# Gephebase, a Database of Genotype-Phenotype Relationships for natural and domesticated variation in Eukaryotes

**DOI:** 10.1101/618371

**Authors:** Virginie Courtier-Orgogozo, Laurent Arnoult, Stéphane R. Prigent, Séverine Wiltgen, Arnaud Martin

**Affiliations:** Institut Jacques Monod, CNRS, UMR 7592, Université Paris Diderot, Paris, France; Institut de Systématique, Evolution, Biodiversité (ISYEB), UMR7205, CNRS-MNHN-UPMC-EPHE, PSL University, 45 rue Buffon, 75005 Paris, France; Department of Biological Sciences, The George Washington University, Washington, DC, USA

**Keywords:** genotype, phenotype, natural variation, domestication, animals, plants, comparative genetics

## Abstract

Gephebase is a manually-curated database compiling our accumulated knowledge of the genes and mutations that underlie natural, domesticated and experimental phenotypic variation in all Eukaryotes — mostly animals, plants and yeasts. Gephebase aims to compile studies where the genotype-phenotype association (based on linkage mapping, association mapping or a candidate gene approach) is relatively well supported or understood. Human disease and aberrant mutant phenotypes in laboratory model organisms are not included in Gephebase and can be found in other databases (*eg*. OMIM, OMIA, Monarch Initiative). Gephebase contains more than 1700 entries. Each entry corresponds to an allelic difference at a given gene and its associated phenotypic change(s) between two species or between two individuals of the same species, and is enriched with molecular details, taxonomic information, and bibliographic information. Users can easily browse entries for their topic of interest and perform searches at various levels, whether phenotypic, genetic, taxonomic or bibliographic (*eg*. transposable elements, cis-regulatory mutations, snakes, carotenoid content, an author name). Data can be searched using keywords and boolean operators and is exportable in spreadsheet format. This database allows to perform meta-analysis to extract general information and global trends about evolution, genetics, and the field of evolutionary genetics itself. Gephebase should also help breeders, conservationists and others to identify the most promising target genes for traits of interest, with potential applications such as crop improvement, parasite and pest control, bioconservation, and genetic diagnostic. It is freely available at www.gephebase.org.

## Supplementary material for "Gephebase, a Database of Genotype-Phenotype Relationships for natural and domesticated variation in Eukaryotes": Full content of Gephebase (part 1 of 3)

Gephe ID	Gene-Gephebase	Username	Generic Gene Name	UniProtKB_ID	UniProtKB_Species	String	Sequence Similarities	Synonyms	GO Molecular	GO Cellular	GO Biological	GenBankID	Trait Category	Trait	State A	State B	Taxon A ID	Latin Name A	Common Name A	Rank A	Taxon A Lineage	A=Infraspecies	Taxon A Description	Taxon B ID	Latin Name B	Common Name B	Rank B	Taxon B Lineage	B=Infraspecies	Taxon B Description	Ancestral State	Taxonomic Status	Empirical Evidence	Molecular Details	Molecular Type	Presumptive Null	SNP Coding Change	Codon-Taxon-A	Codon-Position	Codon-TaxonB	AminoAcid-Taxon A	AA-Position	AminoAcid-Taxon B	Aberration Type	Aberration Size	Reference Title	Reference Abstract	Publication Year	Main PMID	Additional PMID	Comments	User Feedback
GP00001105	Taqpep	Martin	Lvrn	Q2KHK3	Mus musculus	10090.ENSMUSP00000025358	Belongs to the peptidase M1 family.	Aqpep	GO:0008270;GO:0042277;GO:0070006	GO:0016021;GO:0005886;GO:0005737	GO:0006508;GO:0043171		Morphology	Coloration (coat)	Acinonyx jubatus - spotted	Acinonyx jubatus - King	32536	Acinonyx jubatus	cheetah	species	cellular organisms; Eukaryota; Opisthokonta; Metazoa; Eumetazoa; Bilateria; Deuterostomia; Chordata; Craniata; Vertebrata; Gnathostomata; Teleostomi; Euteleostomi; Sarcopterygii; Dipnotetrapodomorpha; Tetrapoda; Amniota; Mammalia; Theria; Eutheria; Boreoeutheria; Laurasiatheria; Carnivora; Feliformia; Felidae; Acinonychinae; Acinonyx	0		32536	Acinonyx jubatus	cheetah	species	cellular organisms; Eukaryota; Opisthokonta; Metazoa; Eumetazoa; Bilateria; Deuterostomia; Chordata; Craniata; Vertebrata; Gnathostomata; Teleostomi; Euteleostomi; Sarcopterygii; Dipnotetrapodomorpha; Tetrapoda; Amniota; Mammalia; Theria; Eutheria; Boreoeutheria; Laurasiatheria; Carnivora; Feliformia; Felidae; Acinonychinae; Acinonyx	1	Acinonyx jubatus - King	Taxon A	Intraspecific	Candidate Gene	1bp insertion resulting in frameshift	Coding	Yes								Insertion	1-9 bp	Specifying and sustaining pigmentation patterns in domestic and wild cats.	Color markings among felid species display both a remarkable diversity and a common underlying periodicity. A similar range of patterns in domestic cats suggests a conserved mechanism whose appearance can be altered by selection. We identified the gene responsible for tabby pattern variation in domestic cats as Transmembrane aminopeptidase Q (Taqpep); which encodes a membrane-bound metalloprotease. Analyzing 31 other felid species; we identified Taqpep as the cause of the rare king cheetah phenotype; in which spots coalesce into blotches and stripes. Histologic; genomic expression; and transgenic mouse studies indicate that paracrine expression of Endothelin3 (Edn3) coordinates localized color differences. We propose a two-stage model in which Taqpep helps to establish a periodic pre-pattern during skin development that is later implemented by differential expression of Edn3.	2012	22997338.1
GP00001704	opsin - (SWS1)	Courtier	OPN1SW	P03999	Homo sapiens	9606.ENSP00000249389	Belongs to the G-protein coupled receptor 1 family. Opsin subfamily.	BCP;BOP;CBT	GO:0038023;GO:0008020	GO:0005887;GO:0001750;GO:0097381	GO:0007165;GO:0007186;GO:0001523;GO:0018298;GO:0007601;GO:0071482;GO:0007602		Physiology	Color vision (violet-shift)	Other fishes	Lambda-max = 423 nm ; violet sensitive scabbard fish	7898	Actinopterygii	ray-finned fishes	superclass	cellular organisms; Eukaryota; Opisthokonta; Metazoa; Eumetazoa; Bilateria; Deuterostomia; Chordata; Craniata; Vertebrata; Gnathostomata; Teleostomi; Euteleostomi	0		515182	Lepidopus fitchi		species	cellular organisms; Eukaryota; Opisthokonta; Metazoa; Eumetazoa; Bilateria; Deuterostomia; Chordata; Craniata; Vertebrata; Gnathostomata; Teleostomi; Euteleostomi; Actinopterygii; Actinopteri; Neopterygii; Teleostei; Osteoglossocephalai; Clupeocephala; Euteleosteomorpha; Neoteleostei; Eurypterygia; Ctenosquamata; Acanthomorphata; Euacanthomorphacea; Percomorphaceae; Pelagiaria; Scombriformes; Trichiuridae; Lepidopodinae; Lepidopus	0		Taxon A	Intergeneric or Higher	Candidate Gene	deletion of Phe86 (3-bp deletion)	Coding	No								Deletion	1-9 bp	Evolutionary replacement of UV vision by violet vision in fish.	The vertebrate ancestor possessed ultraviolet (UV) vision and many species have retained it during evolution. Many other species switched to violet vision and; then again; some avian species switched back to UV vision. These UV and violet vision are mediated by short wavelength-sensitive (SWS1) pigments that absorb light maximally (lambda(max)) at approximately 360 and 390-440 nm; respectively. It is not well understood why and how these functional changes have occurred. Here; we cloned the pigment of scabbardfish (Lepidopus fitchi) with a lambda(max) of 423 nm; an example of violet-sensitive SWS1 pigment in fish. Mutagenesis experiments and quantum mechanical/molecular mechanical (QM/MM) computations show that the violet-sensitivity was achieved by the deletion of Phe-86 that converted the unprotonated Schiff base-linked 11-cis-retinal to a protonated form. The finding of a violet-sensitive SWS1 pigment in scabbardfish suggests that many other fish also have orthologous violet pigments. The isolation and comparison of such violet and UV pigments in fish living in different ecological habitats will open an unprecedented opportunity to elucidate not only the molecular basis of phenotypic adaptations; but also the genetics of UV and violet vision.	2009	19805066.1
GP00000968	resistance to dieldrin	Martin	Rdl	P25123	Drosophila melanogaster	7227.FBpp0305970	Belongs to the ligand-gated ion channel (TC 1.A.9) family. Gamma-aminobutyric acid receptor (TC 1.A.9.5) subfamily.	CG10537;CT29555;Dmel\CG10537;DmRdl;DmRDL;gaba;GABA;GABA-R;GABAr;GABA[[A]];GABA[[A]] receptor;GABA[[A]]-R;GABA[[A]]R;LCCH1;Rd1;rdl;RDL	GO:0004890;GO:0022851;GO:0030594	GO:0016021;GO:0005886;GO:0005887;GO:0030054;GO:0030425;GO:0043005;GO:0030424;GO:0045211;GO:0045202;GO:0034707;GO:0032589;GO:0032809	GO:0007165;GO:0007268;GO:0034220;GO:0042493;GO:0050877;GO:0042391;GO:0006811;GO:0042048;GO:0030431;GO:0009612;GO:0002121;GO:0050805;GO:0042749;GO:0090328	AAA68961	Physiology	Xenobiotic resistance (insecticide)	Aedes aegypti	Aedes aegypti - resistant	7159	Aedes aegypti	yellow fever mosquito	species	cellular organisms; Eukaryota; Opisthokonta; Metazoa; Eumetazoa; Bilateria; Protostomia; Ecdysozoa; Panarthropoda; Arthropoda; Mandibulata; Pancrustacea; Hexapoda; Insecta; Dicondylia; Pterygota; Neoptera; Holometabola; Diptera; Nematocera; Culicomorpha; Culicoidea; Culicidae; Culicinae; Aedini; Aedes; Stegomyia	0		7159	Aedes aegypti	yellow fever mosquito	species	cellular organisms; Eukaryota; Opisthokonta; Metazoa; Eumetazoa; Bilateria; Protostomia; Ecdysozoa; Panarthropoda; Arthropoda; Mandibulata; Pancrustacea; Hexapoda; Insecta; Dicondylia; Pterygota; Neoptera; Holometabola; Diptera; Nematocera; Culicomorpha; Culicoidea; Culicidae; Culicinae; Aedini; Aedes; Stegomyia	0		Taxon A	Intraspecific	Candidate Gene	Ala302Ser	Coding	No	Nonsynonymous							SNP		Cloning and sequencing of the cyclodiene insecticide resistance gene from the yellow fever mosquito Aedes aegypti. Conservation of the gene and resistance associated mutation with Drosophila.	In order to examine the conservation of the mechanism of cyclodiene insecticide resistance between species we cloned a cDNA from the yellow fever mosquito Aedes aegypti homologous to the resistance gene Rdl in Drosophila. In D. melanogaster; resistance to cyclodienes and picrotoxinin is caused by a single amino acid substitution (alanine to serine) in the putative channel lining of a gamma-aminobutyic acid gated chloride ion channel. We report that the mosquito gene not only shows high homology to that of Drosophila but also that resistant strains display substitution of the same amino acid. The significance of this result in relation to the evolution of pesticide resistance; the use of Drosophila as a model insect for resistance studies and the potential use of this gene as a selectable marker in the genetic transformation of non-Drosophilids is discussed.	1993	8391473.1
GP00000786	opsin - rhodopsin1 (RH1)	Martin	RHO	P08100	Homo sapiens	9606.ENSP00000296271	Belongs to the G-protein coupled receptor 1 family. Opsin subfamily.	RP4;OPN2;CSNBAD1	GO:0046872;GO:0004930;GO:0008020;GO:0005502	GO:0016021;GO:0005886;GO:0000139;GO:0005887;GO:0005794;GO:0005911;GO:0001750;GO:0097381;GO:0060170;GO:0030660;GO:0001917;GO:0060342;GO:0042622	GO:0007186;GO:0001523;GO:0006468;GO:0018298;GO:0007601;GO:0071482;GO:0007602;GO:0016038;GO:0045494;GO:0007603;GO:0022400;GO:0060041;GO:0016056		Physiology	Color vision (blue-shift)	Cichlid fishes; shallow waters	Cichlid fishes; deep waters	319095	African cichlids		no rank	cellular organisms; Eukaryota; Opisthokonta; Metazoa; Eumetazoa; Bilateria; Deuterostomia; Chordata; Craniata; Vertebrata; Gnathostomata; Teleostomi; Euteleostomi; Actinopterygii; Actinopteri; Neopterygii; Teleostei; Osteoglossocephalai; Clupeocephala; Euteleosteomorpha; Neoteleostei; Eurypterygia; Ctenosquamata; Acanthomorphata; Euacanthomorphacea; Percomorphaceae; Ovalentaria; Cichlomorphae; Cichliformes; Cichlidae	0		319095	African cichlids		no rank	cellular organisms; Eukaryota; Opisthokonta; Metazoa; Eumetazoa; Bilateria; Deuterostomia; Chordata; Craniata; Vertebrata; Gnathostomata; Teleostomi; Euteleostomi; Actinopterygii; Actinopteri; Neopterygii; Teleostei; Osteoglossocephalai; Clupeocephala; Euteleosteomorpha; Neoteleostei; Eurypterygia; Ctenosquamata; Acanthomorphata; Euacanthomorphacea; Percomorphaceae; Ovalentaria; Cichlomorphae; Cichliformes; Cichlidae	0		Data not curated	Interspecific	Candidate Gene	A292S and reversals; many independent cases	Coding	No	Nonsynonymous							SNP		Parallelism of amino acid changes at the RH1 affecting spectral sensitivity among deep-water cichlids from Lakes Tanganyika and Malawi.	Many examples of the appearance of similar traits in different lineages are known during the evolution of organisms. However; the underlying genetic mechanisms have been elucidated in very few cases. Here; we provide a clear example of evolutionary parallelism; involving changes in the same genetic pathway; providing functional adaptation of RH1 pigments to deep-water habitats during the adaptive radiation of East African cichlid fishes. We determined the RH1 sequences from 233 individual cichlids. The reconstruction of cichlid RH1 pigments with 11-cis-retinal from 28 sequences showed that the absorption spectra of the pigments of nine species were shifted toward blue; tuned by two particular amino acid replacements. These blue-shifted RH1 pigments might have evolved as adaptations to the deep-water photic environment. Phylogenetic evidence indicates that one of the replacements; A292S; has evolved several times independently; inducing similar functional change. The parallel evolution of the same mutation at the same amino acid position suggests that the number of genetic changes underlying the appearance of similar traits in cichlid diversification may be fewer than previously expected.	2005	15809435.1	21172834.1	Needs curation
GP00000776	opsin - rhodopsin (LWS)	Courtier	OPN1LW	P04000	Homo sapiens	9606.ENSP00000358967	Belongs to the G-protein coupled receptor 1 family. Opsin subfamily.	RCP	GO:0008020;GO:0009881	GO:0005887;GO:0001750;GO:0097381	GO:0007165;GO:0007186;GO:0001523;GO:0018298;GO:0007601;GO:0071482;GO:0007602;GO:0032467	ADB98081	Physiology	Color vision (blue shift)	Other Lake Victoria cichlids - shallow waters	Neochromis greenwoodi/omnicaeruleus - deep waters	319095	African cichlids		no rank	cellular organisms; Eukaryota; Opisthokonta; Metazoa; Eumetazoa; Bilateria; Deuterostomia; Chordata; Craniata; Vertebrata; Gnathostomata; Teleostomi; Euteleostomi; Actinopterygii; Actinopteri; Neopterygii; Teleostei; Osteoglossocephalai; Clupeocephala; Euteleosteomorpha; Neoteleostei; Eurypterygia; Ctenosquamata; Acanthomorphata; Euacanthomorphacea; Percomorphaceae; Ovalentaria; Cichlomorphae; Cichliformes; Cichlidae	0		303529	Neochromis greenwoodi		species	cellular organisms; Eukaryota; Opisthokonta; Metazoa; Eumetazoa; Bilateria; Deuterostomia; Chordata; Craniata; Vertebrata; Gnathostomata; Teleostomi; Euteleostomi; Actinopterygii; Actinopteri; Neopterygii; Teleostei; Osteoglossocephalai; Clupeocephala; Euteleosteomorpha; Neoteleostei; Eurypterygia; Ctenosquamata; Acanthomorphata; Euacanthomorphacea; Percomorphaceae; Ovalentaria; Cichlomorphae; Cichliformes; Cichlidae; African cichlids; Pseudocrenilabrinae; Haplochromini; Neochromis	0		Data not curated	Intraspecific	Candidate Gene	Candidate mutations are CS180A and/or I277C (human LWS/MWS numbering)	Coding	No	Nonsynonymous							SNP		Divergent selection on opsins drives incipient speciation in Lake Victoria cichlids.	Divergent natural selection acting on ecological traits; which also affect mate choice; is a key element of ecological speciation theory; but has not previously been demonstrated at the molecular gene level to our knowledge. Here we demonstrate parallel evolution in two cichlid genera under strong divergent selection in a gene that affects both. Strong divergent natural selection fixed opsin proteins with different predicted light absorbance properties at opposite ends of an environmental gradient. By expressing them and measuring absorbance; we show that the reciprocal fixation adapts populations to divergent light environments. The divergent evolution of the visual system coincides with divergence in male breeding coloration; consistent with incipient ecological by-product speciation.	2006	17147472.1
GP00000866	phosphoenolpyruvate carboxylase (PEPC)	Courtier	PPCA	P30694	Flaveria trinervia		Belongs to the PEPCase type 1 family.		GO:0008964	GO:0005737	GO:0006099;GO:0009760;GO:0015977	CCA60994	Physiology	C3-C4 photosynthesis (enzymatic properties)	Alloteropsis spp.	Alloteropsis spp.	416176	Alloteropsis		genus	cellular organisms; Eukaryota; Viridiplantae; Streptophyta; Streptophytina; Embryophyta; Tracheophyta; Euphyllophyta; Spermatophyta; Magnoliophyta; Mesangiospermae; Liliopsida; Petrosaviidae; commelinids; Poales; Poaceae; PACMAD clade; Panicoideae; Panicodae; Paniceae; Boivinellinae	0		416176	Alloteropsis		genus	cellular organisms; Eukaryota; Viridiplantae; Streptophyta; Streptophytina; Embryophyta; Tracheophyta; Euphyllophyta; Spermatophyta; Magnoliophyta; Mesangiospermae; Liliopsida; Petrosaviidae; commelinids; Poales; Poaceae; PACMAD clade; Panicoideae; Panicodae; Paniceae; Boivinellinae	0		Data not curated	Interspecific	Candidate Gene	Haplotype of several candidate a.a. ; lateral gene transfer between convergent C4 species	Coding	No	Nonsynonymous							SNP		Adaptive evolution of C(4) photosynthesis through recurrent lateral gene transfer.	C(4) photosynthesis is a complex trait that confers higher productivity under warm and arid conditions. It has evolved more than 60 times via the co-option of genes present in C(3) ancestors followed by alteration of the patterns and levels of expression and adaptive changes in the coding sequences; but the evolutionary path to C(4) photosynthesis is still poorly understood. The grass lineage Alloteropsis offers unparalleled opportunities for studying C(4) evolution; because it includes a C(3) taxon and five C(4) species that vary significantly in C(4) anatomy and biochemistry. Using phylogenetic analyses of nuclear genes and leaf transcriptomes; we show that fundamental elements of the C(4) pathway in the grass lineage Alloteropsis were acquired via a minimum of four independent lateral gene transfers from C(4) taxa that diverged from this group more than 20 million years ago. The transfer of genes that were already fully adapted for C(4) function has occurred periodically over at least the last 10 million years and has been a recurrent source for the optimization of the C(4) pathway. This report shows that plant-plant lateral nuclear gene transfers can be a potent source of genetic novelty and adaptation in flowering plants. Copyright Â© 2012 Elsevier Ltd. All rights reserved.	2012	22342748.1		@HGT
GP00000929	protoporphyrinogen oxidase (PPO2 = PPX2L)	Martin	PPX2L	Q0NZW6	Amaranthus tuberculatus		Belongs to the protoporphyrinogen oxidase family.		GO:0004729		GO:0006782	DQ386117	Physiology	Xenobiotic resistance (herbicides)	Amaranthus tuberculatus - sensitive	Amaranthus tuberculatus - resistant	277990	Amaranthus tuberculatus		species	cellular organisms; Eukaryota; Viridiplantae; Streptophyta; Streptophytina; Embryophyta; Tracheophyta; Euphyllophyta; Spermatophyta; Magnoliophyta; Mesangiospermae; eudicotyledons; Gunneridae; Pentapetalae; Caryophyllales; Amaranthaceae; Amaranthus	0		277990	Amaranthus tuberculatus		species	cellular organisms; Eukaryota; Viridiplantae; Streptophyta; Streptophytina; Embryophyta; Tracheophyta; Euphyllophyta; Spermatophyta; Magnoliophyta; Mesangiospermae; eudicotyledons; Gunneridae; Pentapetalae; Caryophyllales; Amaranthaceae; Amaranthus	0		Taxon A	Intraspecific	Linkage Mapping	3bp deletion; deletion of G210	Coding	No								Deletion	1-9 bp	A codon deletion confers resistance to herbicides inhibiting protoporphyrinogen oxidase.	Herbicides that act by inhibiting protoporphyrinogen oxidase (PPO) are widely used to control weeds in a variety of crops. The first weed to evolve resistance to PPO-inhibiting herbicides was Amaranthus tuberculatus; a problematic weed in the midwestern United States that previously had evolved multiple resistances to herbicides inhibiting two other target sites. Evaluation of a PPO-inhibitor-resistant A. tuberculatus biotype revealed that resistance was a (incompletely) dominant trait conferred by a single; nuclear gene. Three genes predicted to encode PPO were identified in A. tuberculatus. One gene from the resistant biotype; designated PPX2L; contained a codon deletion that was shown to confer resistance by complementation of a hemG mutant strain of Escherichia coli grown in the presence and absence of the PPO inhibitor lactofen. PPX2L is predicted to encode both plastid- and mitochondria-targeted PPO isoforms; allowing a mutation in a single gene to confer resistance to two herbicide target sites. Unique aspects of the resistance mechanism include an amino acid deletion; rather than a substitution; and the dual-targeting nature of the gene; which may explain why resistance to PPO inhibitors has been rare.	2006	16894159.1
GP00000307	Fezf2	Courtier	Fezf2	Q9ESP5	Mus musculus	10090.ENSMUSP00000022262	Belongs to the krueppel C2H2-type zinc-finger protein family.	Fez;Fezl;Zfp312;AI451466;AI852056	GO:0001228;GO:0003700;GO:0043565;GO:0046872;GO:0044212;GO:0003677;GO:0003682;GO:0000978;GO:0001227	GO:0005634	GO:0050767;GO:0006355;GO:0000122;GO:0045893;GO:0008285;GO:0021537;GO:0045666;GO:0007626;GO:0021895;GO:0007411;GO:0007413;GO:0043697;GO:0021853;GO:0021902;GO:0016358;GO:0021542;GO:0021797;GO:0030900;GO:0045665;GO:0048664;GO:1902667	AAH55718	Morphology	Cerebral cortex layered organization	Other amniotes	Mammals	32524	Amniota	amniotes	no rank	cellular organisms; Eukaryota; Opisthokonta; Metazoa; Eumetazoa; Bilateria; Deuterostomia; Chordata; Craniata; Vertebrata; Gnathostomata; Teleostomi; Euteleostomi; Sarcopterygii; Dipnotetrapodomorpha; Tetrapoda	0		40674	Mammalia	mammals	class	cellular organisms; Eukaryota; Opisthokonta; Metazoa; Eumetazoa; Bilateria; Deuterostomia; Chordata; Craniata; Vertebrata; Gnathostomata; Teleostomi; Euteleostomi; Sarcopterygii; Dipnotetrapodomorpha; Tetrapoda; Amniota	0		Taxon A	Intergeneric or Higher	Candidate Gene	Acquisition of SOX binding sites in enhancer E4	Cis-regulatory	No								Complex Change		Cis-regulatory control of corticospinal system development and evolution.	The co-emergence of a six-layered cerebral neocortex and its corticospinal output system is one of the evolutionary hallmarks of mammals. However; the genetic programs that underlie their development and evolution remain poorly understood. Here we identify a conserved non-exonic element (E4) that acts as a cortex-specific enhancer for the nearby gene Fezf2 (also known as Fezl and Zfp312); which is required for the specification of corticospinal neuron identity and connectivity. We find that SOX4 and SOX11 functionally compete with the repressor SOX5 in the transactivation of E4. Cortex-specific double deletion of Sox4 and Sox11 leads to the loss of Fezf2 expression; failed specification of corticospinal neurons and; independent of Fezf2; a reeler-like inversion of layers. We show evidence supporting the emergence of functional SOX-binding sites in E4 during tetrapod evolution; and their subsequent stabilization in mammals and possibly amniotes. These findings reveal that SOX transcription factors converge onto a cis-acting element of Fezf2 and form critical components of a regulatory network controlling the identity and connectivity of corticospinal neurons.	2012	22678282.1		@SexualTrait
GP00000784	opsin - rhodopsin1 (RH1)	Martin	RHO	P08100	Homo sapiens	9606.ENSP00000296271	Belongs to the G-protein coupled receptor 1 family. Opsin subfamily.	RP4;OPN2;CSNBAD1	GO:0046872;GO:0004930;GO:0008020;GO:0005502	GO:0016021;GO:0005886;GO:0000139;GO:0005887;GO:0005794;GO:0005911;GO:0001750;GO:0097381;GO:0060170;GO:0030660;GO:0001917;GO:0060342;GO:0042622	GO:0007186;GO:0001523;GO:0006468;GO:0018298;GO:0007601;GO:0071482;GO:0007602;GO:0016038;GO:0045494;GO:0007603;GO:0022400;GO:0060041;GO:0016056	AAD42779	Physiology	Color vision (blue-shift)	Amniote ancestor	lizards; chameleon	32524	Amniota	amniotes	no rank	cellular organisms; Eukaryota; Opisthokonta; Metazoa; Eumetazoa; Bilateria; Deuterostomia; Chordata; Craniata; Vertebrata; Gnathostomata; Teleostomi; Euteleostomi; Sarcopterygii; Dipnotetrapodomorpha; Tetrapoda	0		8509	Squamata	squamates	order	cellular organisms; Eukaryota; Opisthokonta; Metazoa; Eumetazoa; Bilateria; Deuterostomia; Chordata; Craniata; Vertebrata; Gnathostomata; Teleostomi; Euteleostomi; Sarcopterygii; Dipnotetrapodomorpha; Tetrapoda; Amniota; Sauropsida; Sauria; Lepidosauria	0		Taxon A	Intergeneric or Higher	Candidate Gene	D83N	Coding	No	Nonsynonymous							SNP		Adaptive evolution of color vision of the Comoran coelacanth (Latimeria chalumnae).	The coelacanth; a "living fossil;" lives near the coast of the Comoros archipelago in the Indian Ocean. Living at a depth of about 200 m; the Comoran coelacanth receives only a narrow range of light; at about 480 nm. To detect the entire range of "color" at this depth; the coelacanth appears to use only two closely related paralogous RH1 and RH2 visual pigments with the optimum light sensitivities (lambdamax) at 478 nm and 485 nm; respectively. The lambdamax values are shifted about 20 nm toward blue compared with those of the corresponding orthologous pigments. Mutagenesis experiments show that each of these coadapted changes is fully explained by two amino acid replacements.	1999	10339578.1	18768804.1	Phylogenetic position of the change remains ambivalent
GP00000765	opsin - (SWS1)	Courtier	OPN1SW	P03999	Homo sapiens	9606.ENSP00000249389	Belongs to the G-protein coupled receptor 1 family. Opsin subfamily.	BCP;BOP;CBT	GO:0038023;GO:0008020	GO:0005887;GO:0001750;GO:0097381	GO:0007165;GO:0007186;GO:0001523;GO:0018298;GO:0007601;GO:0071482;GO:0007602	AAR24539	Physiology	Color vision (violet-shift)	Other amniotes	Xenopus laevis	32524	Amniota	amniotes	no rank	cellular organisms; Eukaryota; Opisthokonta; Metazoa; Eumetazoa; Bilateria; Deuterostomia; Chordata; Craniata; Vertebrata; Gnathostomata; Teleostomi; Euteleostomi; Sarcopterygii; Dipnotetrapodomorpha; Tetrapoda	0		8355	Xenopus laevis	African clawed frog	species	cellular organisms; Eukaryota; Opisthokonta; Metazoa; Eumetazoa; Bilateria; Deuterostomia; Chordata; Craniata; Vertebrata; Gnathostomata; Teleostomi; Euteleostomi; Sarcopterygii; Dipnotetrapodomorpha; Tetrapoda; Amphibia; Batrachia; Anura; Pipoidea; Pipidae; Xenopodinae; Xenopus; Xenopus	0		Taxon A	Intergeneric or Higher	Candidate Gene &2 Candidate Gene &3 Candidate Gene	F49L; F86M; E113D - all have an effect (+ maybe V91I T93P V109A L116V S118T) &2 F49L; F86M; E113D - all have an effect (+ maybe V91I T93P V109A L116V S118T) &3 F49L; F86M; E113D - all have an effect (+ maybe V91I T93P V109A L116V S118T)	Coding &2 Coding &3 Coding	No &2 No &3 No	Nonsynonymous &2 Nonsynonymous &3 Nonsynonymous	&2 &3	&2 &3	&2 &3	Phe &2 Phe &3 Glu	49 &2 86 &3 113	Leu &2 Met &3 Asp	SNP &2 SNP &3 SNP	&2 &3	Genetic basis of spectral tuning in the violet-sensitive visual pigment of African clawed frog; Xenopus laevis. &2 Genetic basis of spectral tuning in the violet-sensitive visual pigment of African clawed frog; Xenopus laevis. &3 Genetic basis of spectral tuning in the violet-sensitive visual pigment of African clawed frog; Xenopus laevis.	Ultraviolet (UV) and violet vision in vertebrates is mediated by UV and violet visual pigments that absorb light maximally (lambdamax) at approximately 360 and 390-440 nm; respectively. So far; a total of 11 amino acid sites only in transmembrane (TM) helices I-III are known to be involved in the functional differentiation of these short wavelength-sensitive type 1 (SWS1) pigments. Here; we have constructed chimeric pigments between the violet pigment of African clawed frog (Xenopus laevis) and its ancestral UV pigment. The results show that not only are the absorption spectra of these pigments modulated strongly by amino acids in TM I-VII; but also; for unknown reasons; the overall effect of amino acid changes in TM IV-VII on the lambdamax-shift is abolished. The spectral tuning of the contemporary frog pigment is explained by amino acid replacements F86M; V91I; T93P; V109A; E113D; L116V; and S118T; in which V91I and V109A are previously unknown; increasing the total number of critical amino acid sites that are involved in the spectral tuning of SWS1 pigments in vertebrates to 13. &2 Ultraviolet (UV) and violet vision in vertebrates is mediated by UV and violet visual pigments that absorb light maximally (lambdamax) at approximately 360 and 390-440 nm; respectively. So far; a total of 11 amino acid sites only in transmembrane (TM) helices I-III are known to be involved in the functional differentiation of these short wavelength-sensitive type 1 (SWS1) pigments. Here; we have constructed chimeric pigments between the violet pigment of African clawed frog (Xenopus laevis) and its ancestral UV pigment. The results show that not only are the absorption spectra of these pigments modulated strongly by amino acids in TM I-VII; but also; for unknown reasons; the overall effect of amino acid changes in TM IV-VII on the lambdamax-shift is abolished. The spectral tuning of the contemporary frog pigment is explained by amino acid replacements F86M; V91I; T93P; V109A; E113D; L116V; and S118T; in which V91I and V109A are previously unknown; increasing the total number of critical amino acid sites that are involved in the spectral tuning of SWS1 pigments in vertebrates to 13. &3 Ultraviolet (UV) and violet vision in vertebrates is mediated by UV and violet visual pigments that absorb light maximally (lambdamax) at approximately 360 and 390-440 nm; respectively. So far; a total of 11 amino acid sites only in transmembrane (TM) helices I-III are known to be involved in the functional differentiation of these short wavelength-sensitive type 1 (SWS1) pigments. Here; we have constructed chimeric pigments between the violet pigment of African clawed frog (Xenopus laevis) and its ancestral UV pigment. The results show that not only are the absorption spectra of these pigments modulated strongly by amino acids in TM I-VII; but also; for unknown reasons; the overall effect of amino acid changes in TM IV-VII on the lambdamax-shift is abolished. The spectral tuning of the contemporary frog pigment is explained by amino acid replacements F86M; V91I; T93P; V109A; E113D; L116V; and S118T; in which V91I and V109A are previously unknown; increasing the total number of critical amino acid sites that are involved in the spectral tuning of SWS1 pigments in vertebrates to 13.	2005 &2 2005 &3 2005	16079229.1 &2 16079229.1 &3 16079229.1	&2 &3	@SeveralMutationsWithEffect
GP00000468	hemoglobin; HBB	Martin	HBB	P68871	Homo sapiens	9606.ENSP00000333994	Belongs to the globin family.	ECYT6;CD113t-C;beta-globin	GO:0046872;GO:0020037;GO:0005344;GO:0043177;GO:0019825;GO:0031721;GO:0030492	GO:0005829;GO:0070062;GO:0005576;GO:0005615;GO:0072562;GO:0071682;GO:0031838;GO:0005833;GO:1904813;GO:1904724	GO:0006898;GO:0007596;GO:0008217;GO:0042542;GO:0043312;GO:0015701;GO:0098869;GO:0042744;GO:0015671;GO:0010942;GO:0051291;GO:0030185;GO:0070527;GO:0045429;GO:0050880;GO:0070293	ACM67760	Physiology	Hypoxia response	Anas georgica - low-altitude	Anas georgica - high-altitude	8835	Anas	ducks	genus	cellular organisms; Eukaryota; Opisthokonta; Metazoa; Eumetazoa; Bilateria; Deuterostomia; Chordata; Craniata; Vertebrata; Gnathostomata; Teleostomi; Euteleostomi; Sarcopterygii; Dipnotetrapodomorpha; Tetrapoda; Amniota; Sauropsida; Sauria; Archelosauria; Archosauria; Dinosauria; Saurischia; Theropoda; Coelurosauria; Aves; Neognathae; Galloanserae; Anseriformes; Anatidae; Anatinae	0		75847	Anas georgica	yellow-billed pintail	species	cellular organisms; Eukaryota; Opisthokonta; Metazoa; Eumetazoa; Bilateria; Deuterostomia; Chordata; Craniata; Vertebrata; Gnathostomata; Teleostomi; Euteleostomi; Sarcopterygii; Dipnotetrapodomorpha; Tetrapoda; Amniota; Sauropsida; Sauria; Archelosauria; Archosauria; Dinosauria; Saurischia; Theropoda; Coelurosauria; Aves; Neognathae; Galloanserae; Anseriformes; Anatidae; Anatinae; Anas	0		Taxon A	Intraspecific	Candidate Gene &2 Candidate Gene	Ala116Ser; Leu133Met &2 Ala116Ser; Leu133Met	Coding &2 Coding	No &2 No	Nonsynonymous &2 Nonsynonymous	&2	&2	&2	Ala &2 Leu	116 &2 133	Ser &2 Met	SNP &2 SNP	&2	Parallel evolution in the major haemoglobin genes of eight species of Andean waterfowl. &2 Parallel evolution in the major haemoglobin genes of eight species of Andean waterfowl.	Theory predicts that parallel evolution should be common when the number of beneficial mutations is limited by selective constraints on protein structure. However; confirmation is scarce in natural populations. Here we studied the major haemoglobin genes of eight Andean duck lineages and compared them to 115 other waterfowl species; including the bar-headed goose (Anser indicus) and Abyssinian blue-winged goose (Cyanochen cyanopterus); two additional species living at high altitude. One to five amino acid replacements were significantly overrepresented or derived in each highland population; and parallel substitutions were more common than in simulated sequences evolved under a neutral model. Two substitutions evolved in parallel in the alpha A subunit of two (Ala-alpha 8) and five (Thr-alpha 77) taxa; and five identical beta A subunit substitutions were observed in two (Ser-beta 4; Glu-beta 94; Met-beta 133) or three (Ser-beta 13; Ser-beta 116) taxa. Substitutions at adjacent sites within the same functional protein region were also observed. Five such replacements were in exterior; solvent-accessible positions on the A helix and AB corner of the alpha A subunit. Five others were in close proximity to inositolpentaphosphate binding sites; and two pairs of independent replacements occurred at two different alpha(1)beta(1) intersubunit contacts. More than half of the substitutions in highland lineages resulted in the acquisition of serine or threonine (18 gains vs. 2 losses); both of which possess a hydroxyl group that can hydrogen bond to a variety of polar substrates. The patterns of parallel evolution observed in these waterfowl suggest that adaptation to high-altitude hypoxia has resulted from selection on unique but overlapping sets of one to five amino acid substitutions in each lineage. &2 Theory predicts that parallel evolution should be common when the number of beneficial mutations is limited by selective constraints on protein structure. However; confirmation is scarce in natural populations. Here we studied the major haemoglobin genes of eight Andean duck lineages and compared them to 115 other waterfowl species; including the bar-headed goose (Anser indicus) and Abyssinian blue-winged goose (Cyanochen cyanopterus); two additional species living at high altitude. One to five amino acid replacements were significantly overrepresented or derived in each highland population; and parallel substitutions were more common than in simulated sequences evolved under a neutral model. Two substitutions evolved in parallel in the alpha A subunit of two (Ala-alpha 8) and five (Thr-alpha 77) taxa; and five identical beta A subunit substitutions were observed in two (Ser-beta 4; Glu-beta 94; Met-beta 133) or three (Ser-beta 13; Ser-beta 116) taxa. Substitutions at adjacent sites within the same functional protein region were also observed. Five such replacements were in exterior; solvent-accessible positions on the A helix and AB corner of the alpha A subunit. Five others were in close proximity to inositolpentaphosphate binding sites; and two pairs of independent replacements occurred at two different alpha(1)beta(1) intersubunit contacts. More than half of the substitutions in highland lineages resulted in the acquisition of serine or threonine (18 gains vs. 2 losses); both of which possess a hydroxyl group that can hydrogen bond to a variety of polar substrates. The patterns of parallel evolution observed in these waterfowl suggest that adaptation to high-altitude hypoxia has resulted from selection on unique but overlapping sets of one to five amino acid substitutions in each lineage.	2009 &2 2009	19754505.1 &2 19754505.1	26637114.1 &2 26637114.1	Needs curation @SeveralMutationsWithEffect
GP00000469	hemoglobin; HBB	Martin	HBB	P68871	Homo sapiens	9606.ENSP00000333994	Belongs to the globin family.	ECYT6;CD113t-C;beta-globin	GO:0046872;GO:0020037;GO:0005344;GO:0043177;GO:0019825;GO:0031721;GO:0030492	GO:0005829;GO:0070062;GO:0005576;GO:0005615;GO:0072562;GO:0071682;GO:0031838;GO:0005833;GO:1904813;GO:1904724	GO:0006898;GO:0007596;GO:0008217;GO:0042542;GO:0043312;GO:0015701;GO:0098869;GO:0042744;GO:0015671;GO:0010942;GO:0051291;GO:0030185;GO:0070527;GO:0045429;GO:0050880;GO:0070293	ACT80680	Physiology	Hypoxia response	Anas spp.	Anas puna	8835	Anas	ducks	genus	cellular organisms; Eukaryota; Opisthokonta; Metazoa; Eumetazoa; Bilateria; Deuterostomia; Chordata; Craniata; Vertebrata; Gnathostomata; Teleostomi; Euteleostomi; Sarcopterygii; Dipnotetrapodomorpha; Tetrapoda; Amniota; Sauropsida; Sauria; Archelosauria; Archosauria; Dinosauria; Saurischia; Theropoda; Coelurosauria; Aves; Neognathae; Galloanserae; Anseriformes; Anatidae; Anatinae	0		75855	Anas puna		species	cellular organisms; Eukaryota; Opisthokonta; Metazoa; Eumetazoa; Bilateria; Deuterostomia; Chordata; Craniata; Vertebrata; Gnathostomata; Teleostomi; Euteleostomi; Sarcopterygii; Dipnotetrapodomorpha; Tetrapoda; Amniota; Sauropsida; Sauria; Archelosauria; Archosauria; Dinosauria; Saurischia; Theropoda; Coelurosauria; Aves; Neognathae; Galloanserae; Anseriformes; Anatidae; Anatinae; Anas	0		Taxon A	Intraspecific	Candidate Gene &2 Candidate Gene	Ile54Val; Asp94Glu &2 Ile54Val; Asp94Glu	Coding &2 Coding	No &2 No	Nonsynonymous &2 Nonsynonymous	&2	&2	&2	Ile &2 Asp	54 &2 94	Val &2 Glu	SNP &2 SNP	&2	Parallel evolution in the major haemoglobin genes of eight species of Andean waterfowl. &2 Parallel evolution in the major haemoglobin genes of eight species of Andean waterfowl.	Theory predicts that parallel evolution should be common when the number of beneficial mutations is limited by selective constraints on protein structure. However; confirmation is scarce in natural populations. Here we studied the major haemoglobin genes of eight Andean duck lineages and compared them to 115 other waterfowl species; including the bar-headed goose (Anser indicus) and Abyssinian blue-winged goose (Cyanochen cyanopterus); two additional species living at high altitude. One to five amino acid replacements were significantly overrepresented or derived in each highland population; and parallel substitutions were more common than in simulated sequences evolved under a neutral model. Two substitutions evolved in parallel in the alpha A subunit of two (Ala-alpha 8) and five (Thr-alpha 77) taxa; and five identical beta A subunit substitutions were observed in two (Ser-beta 4; Glu-beta 94; Met-beta 133) or three (Ser-beta 13; Ser-beta 116) taxa. Substitutions at adjacent sites within the same functional protein region were also observed. Five such replacements were in exterior; solvent-accessible positions on the A helix and AB corner of the alpha A subunit. Five others were in close proximity to inositolpentaphosphate binding sites; and two pairs of independent replacements occurred at two different alpha(1)beta(1) intersubunit contacts. More than half of the substitutions in highland lineages resulted in the acquisition of serine or threonine (18 gains vs. 2 losses); both of which possess a hydroxyl group that can hydrogen bond to a variety of polar substrates. The patterns of parallel evolution observed in these waterfowl suggest that adaptation to high-altitude hypoxia has resulted from selection on unique but overlapping sets of one to five amino acid substitutions in each lineage. &2 Theory predicts that parallel evolution should be common when the number of beneficial mutations is limited by selective constraints on protein structure. However; confirmation is scarce in natural populations. Here we studied the major haemoglobin genes of eight Andean duck lineages and compared them to 115 other waterfowl species; including the bar-headed goose (Anser indicus) and Abyssinian blue-winged goose (Cyanochen cyanopterus); two additional species living at high altitude. One to five amino acid replacements were significantly overrepresented or derived in each highland population; and parallel substitutions were more common than in simulated sequences evolved under a neutral model. Two substitutions evolved in parallel in the alpha A subunit of two (Ala-alpha 8) and five (Thr-alpha 77) taxa; and five identical beta A subunit substitutions were observed in two (Ser-beta 4; Glu-beta 94; Met-beta 133) or three (Ser-beta 13; Ser-beta 116) taxa. Substitutions at adjacent sites within the same functional protein region were also observed. Five such replacements were in exterior; solvent-accessible positions on the A helix and AB corner of the alpha A subunit. Five others were in close proximity to inositolpentaphosphate binding sites; and two pairs of independent replacements occurred at two different alpha(1)beta(1) intersubunit contacts. More than half of the substitutions in highland lineages resulted in the acquisition of serine or threonine (18 gains vs. 2 losses); both of which possess a hydroxyl group that can hydrogen bond to a variety of polar substrates. The patterns of parallel evolution observed in these waterfowl suggest that adaptation to high-altitude hypoxia has resulted from selection on unique but overlapping sets of one to five amino acid substitutions in each lineage.	2009 &2 2009	19754505.1 &2 19754505.1	&2	Needs curation @SeveralMutationsWithEffect
GP00000457	hemoglobin; HBA2	Martin	HBA1	P69905	Homo sapiens	9606.ENSP00000322421	Belongs to the globin family.	HBH;ECYT7;HBA-T3;METHBA	GO:0020037;GO:0005506;GO:0005344;GO:0043177;GO:0019825	GO:0005829;GO:0016020;GO:0070062;GO:0005576;GO:0005615;GO:0072562;GO:0071682;GO:0022627;GO:0031838;GO:0005833	GO:0006898;GO:0042542;GO:0015701;GO:0098869;GO:0042744;GO:0015671;GO:0010942;GO:0051291	ACT81051	Physiology	Hypoxia response	Anas cyanoptera -Low-altitude	Anas cyanoptera - High-altitude	75840	Anas cyanoptera	cinnamon teal	species	cellular organisms; Eukaryota; Opisthokonta; Metazoa; Eumetazoa; Bilateria; Deuterostomia; Chordata; Craniata; Vertebrata; Gnathostomata; Teleostomi; Euteleostomi; Sarcopterygii; Dipnotetrapodomorpha; Tetrapoda; Amniota; Sauropsida; Sauria; Archelosauria; Archosauria; Dinosauria; Saurischia; Theropoda; Coelurosauria; Aves; Neognathae; Galloanserae; Anseriformes; Anatidae; Anatinae; Anas	0		75840	Anas cyanoptera	cinnamon teal	species	cellular organisms; Eukaryota; Opisthokonta; Metazoa; Eumetazoa; Bilateria; Deuterostomia; Chordata; Craniata; Vertebrata; Gnathostomata; Teleostomi; Euteleostomi; Sarcopterygii; Dipnotetrapodomorpha; Tetrapoda; Amniota; Sauropsida; Sauria; Archelosauria; Archosauria; Dinosauria; Saurischia; Theropoda; Coelurosauria; Aves; Neognathae; Galloanserae; Anseriformes; Anatidae; Anatinae; Anas	0		Taxon A	Intraspecific	Candidate Gene	Asn9Ser	Coding	No	Nonsynonymous							SNP		Parallel evolution in the major haemoglobin genes of eight species of Andean waterfowl.	Theory predicts that parallel evolution should be common when the number of beneficial mutations is limited by selective constraints on protein structure. However; confirmation is scarce in natural populations. Here we studied the major haemoglobin genes of eight Andean duck lineages and compared them to 115 other waterfowl species; including the bar-headed goose (Anser indicus) and Abyssinian blue-winged goose (Cyanochen cyanopterus); two additional species living at high altitude. One to five amino acid replacements were significantly overrepresented or derived in each highland population; and parallel substitutions were more common than in simulated sequences evolved under a neutral model. Two substitutions evolved in parallel in the alpha A subunit of two (Ala-alpha 8) and five (Thr-alpha 77) taxa; and five identical beta A subunit substitutions were observed in two (Ser-beta 4; Glu-beta 94; Met-beta 133) or three (Ser-beta 13; Ser-beta 116) taxa. Substitutions at adjacent sites within the same functional protein region were also observed. Five such replacements were in exterior; solvent-accessible positions on the A helix and AB corner of the alpha A subunit. Five others were in close proximity to inositolpentaphosphate binding sites; and two pairs of independent replacements occurred at two different alpha(1)beta(1) intersubunit contacts. More than half of the substitutions in highland lineages resulted in the acquisition of serine or threonine (18 gains vs. 2 losses); both of which possess a hydroxyl group that can hydrogen bond to a variety of polar substrates. The patterns of parallel evolution observed in these waterfowl suggest that adaptation to high-altitude hypoxia has resulted from selection on unique but overlapping sets of one to five amino acid substitutions in each lineage.	2009	19754505.1	26637114.1	Needs curation
GP00000458	hemoglobin; HBA2	Martin	HBA1	P69905	Homo sapiens	9606.ENSP00000322421	Belongs to the globin family.	HBH;ECYT7;HBA-T3;METHBA	GO:0020037;GO:0005506;GO:0005344;GO:0043177;GO:0019825	GO:0005829;GO:0016020;GO:0070062;GO:0005576;GO:0005615;GO:0072562;GO:0071682;GO:0022627;GO:0031838;GO:0005833	GO:0006898;GO:0042542;GO:0015701;GO:0098869;GO:0042744;GO:0015671;GO:0010942;GO:0051291	ACT81051	Physiology	Hypoxia response	Anas flavirostris flavirostris	Anas flavirostris oxyptera	75845	Anas flavirostris	Yellow-billed teal	species	cellular organisms; Eukaryota; Opisthokonta; Metazoa; Eumetazoa; Bilateria; Deuterostomia; Chordata; Craniata; Vertebrata; Gnathostomata; Teleostomi; Euteleostomi; Sarcopterygii; Dipnotetrapodomorpha; Tetrapoda; Amniota; Sauropsida; Sauria; Archelosauria; Archosauria; Dinosauria; Saurischia; Theropoda; Coelurosauria; Aves; Neognathae; Galloanserae; Anseriformes; Anatidae; Anatinae; Anas	1	Anas flavirostris flavirostris	75845	Anas flavirostris	Yellow-billed teal	species	cellular organisms; Eukaryota; Opisthokonta; Metazoa; Eumetazoa; Bilateria; Deuterostomia; Chordata; Craniata; Vertebrata; Gnathostomata; Teleostomi; Euteleostomi; Sarcopterygii; Dipnotetrapodomorpha; Tetrapoda; Amniota; Sauropsida; Sauria; Archelosauria; Archosauria; Dinosauria; Saurischia; Theropoda; Coelurosauria; Aves; Neognathae; Galloanserae; Anseriformes; Anatidae; Anatinae; Anas	1	Anas flavirostris oxyptera	Taxon A	Intraspecific	Candidate Gene	Ala77Thr	Coding	No	Nonsynonymous							SNP		Parallel evolution in the major haemoglobin genes of eight species of Andean waterfowl.	Theory predicts that parallel evolution should be common when the number of beneficial mutations is limited by selective constraints on protein structure. However; confirmation is scarce in natural populations. Here we studied the major haemoglobin genes of eight Andean duck lineages and compared them to 115 other waterfowl species; including the bar-headed goose (Anser indicus) and Abyssinian blue-winged goose (Cyanochen cyanopterus); two additional species living at high altitude. One to five amino acid replacements were significantly overrepresented or derived in each highland population; and parallel substitutions were more common than in simulated sequences evolved under a neutral model. Two substitutions evolved in parallel in the alpha A subunit of two (Ala-alpha 8) and five (Thr-alpha 77) taxa; and five identical beta A subunit substitutions were observed in two (Ser-beta 4; Glu-beta 94; Met-beta 133) or three (Ser-beta 13; Ser-beta 116) taxa. Substitutions at adjacent sites within the same functional protein region were also observed. Five such replacements were in exterior; solvent-accessible positions on the A helix and AB corner of the alpha A subunit. Five others were in close proximity to inositolpentaphosphate binding sites; and two pairs of independent replacements occurred at two different alpha(1)beta(1) intersubunit contacts. More than half of the substitutions in highland lineages resulted in the acquisition of serine or threonine (18 gains vs. 2 losses); both of which possess a hydroxyl group that can hydrogen bond to a variety of polar substrates. The patterns of parallel evolution observed in these waterfowl suggest that adaptation to high-altitude hypoxia has resulted from selection on unique but overlapping sets of one to five amino acid substitutions in each lineage.	2009	19754505.1	26637114.1	Needs curation
GP00000459	hemoglobin; HBA2	Martin	HBAD	P02001	Gallus gallus	9031.ENSGALP00000012054	Belongs to the globin family.	HBA2;HBAD	GO:0020037;GO:0005506;GO:0005344;GO:0043177;GO:0019825	GO:0031838;GO:0005833	GO:0098869;GO:0042744;GO:0051291		Physiology	Hypoxia response	Anas flavirostris flavirostris	Anas flavirostris oxyptera	75845	Anas flavirostris	Yellow-billed teal	species	cellular organisms; Eukaryota; Opisthokonta; Metazoa; Eumetazoa; Bilateria; Deuterostomia; Chordata; Craniata; Vertebrata; Gnathostomata; Teleostomi; Euteleostomi; Sarcopterygii; Dipnotetrapodomorpha; Tetrapoda; Amniota; Sauropsida; Sauria; Archelosauria; Archosauria; Dinosauria; Saurischia; Theropoda; Coelurosauria; Aves; Neognathae; Galloanserae; Anseriformes; Anatidae; Anatinae; Anas	1	Anas flavirostris flavirostris	75845	Anas flavirostris	Yellow-billed teal	species	cellular organisms; Eukaryota; Opisthokonta; Metazoa; Eumetazoa; Bilateria; Deuterostomia; Chordata; Craniata; Vertebrata; Gnathostomata; Teleostomi; Euteleostomi; Sarcopterygii; Dipnotetrapodomorpha; Tetrapoda; Amniota; Sauropsida; Sauria; Archelosauria; Archosauria; Dinosauria; Saurischia; Theropoda; Coelurosauria; Aves; Neognathae; Galloanserae; Anseriformes; Anatidae; Anatinae; Anas	1	Anas flavirostris oxyptera	Taxon A	Intraspecific	Candidate Gene	Ser130Phe	Coding	No	Nonsynonymous							SNP		Convergent Evolution of Hemoglobin Function in High-Altitude Andean Waterfowl Involves Limited Parallelism at the Molecular Sequence Level.	A fundamental question in evolutionary genetics concerns the extent to which adaptive phenotypic convergence is attributable to convergent or parallel changes at the molecular sequence level. Here we report a comparative analysis of hemoglobin (Hb) function in eight phylogenetically replicated pairs of high- and low-altitude waterfowl taxa to test for convergence in the oxygenation properties of Hb; and to assess the extent to which convergence in biochemical phenotype is attributable to repeated amino acid replacements. Functional experiments on native Hb variants and protein engineering experiments based on site-directed mutagenesis revealed the phenotypic effects of specific amino acid replacements that were responsible for convergent increases in Hb-O2 affinity in multiple high-altitude taxa. In six of the eight taxon pairs; high-altitude taxa evolved derived increases in Hb-O2 affinity that were caused by a combination of unique replacements; parallel replacements (involving identical-by-state variants with independent mutational origins in different lineages); and collateral replacements (involving shared; identical-by-descent variants derived via introgressive hybridization). In genome scans of nucleotide differentiation involving high- and low-altitude populations of three separate species; function-altering amino acid polymorphisms in the globin genes emerged as highly significant outliers; providing independent evidence for adaptive divergence in Hb function. The experimental results demonstrate that convergent changes in protein function can occur through multiple historical paths; and can involve multiple possible mutations. Most cases of convergence in Hb function did not involve parallel substitutions and most parallel substitutions did not affect Hb-O2 affinity; indicating that the repeatability of phenotypic evolution does not require parallelism at the molecular level.	2015	26637114.1		Needs curation
GP00000467	hemoglobin; HBB	Martin	HBB	P68871	Homo sapiens	9606.ENSP00000333994	Belongs to the globin family.	ECYT6;CD113t-C;beta-globin	GO:0046872;GO:0020037;GO:0005344;GO:0043177;GO:0019825;GO:0031721;GO:0030492	GO:0005829;GO:0070062;GO:0005576;GO:0005615;GO:0072562;GO:0071682;GO:0031838;GO:0005833;GO:1904813;GO:1904724	GO:0006898;GO:0007596;GO:0008217;GO:0042542;GO:0043312;GO:0015701;GO:0098869;GO:0042744;GO:0015671;GO:0010942;GO:0051291;GO:0030185;GO:0070527;GO:0045429;GO:0050880;GO:0070293	ACM67760	Physiology	Hypoxia response	Anas flavirostris flavirostris	Anas flavirostris oxyptera	75845	Anas flavirostris	Yellow-billed teal	species	cellular organisms; Eukaryota; Opisthokonta; Metazoa; Eumetazoa; Bilateria; Deuterostomia; Chordata; Craniata; Vertebrata; Gnathostomata; Teleostomi; Euteleostomi; Sarcopterygii; Dipnotetrapodomorpha; Tetrapoda; Amniota; Sauropsida; Sauria; Archelosauria; Archosauria; Dinosauria; Saurischia; Theropoda; Coelurosauria; Aves; Neognathae; Galloanserae; Anseriformes; Anatidae; Anatinae; Anas	1	Anas flavirostris flavirostris	75845	Anas flavirostris	Yellow-billed teal	species	cellular organisms; Eukaryota; Opisthokonta; Metazoa; Eumetazoa; Bilateria; Deuterostomia; Chordata; Craniata; Vertebrata; Gnathostomata; Teleostomi; Euteleostomi; Sarcopterygii; Dipnotetrapodomorpha; Tetrapoda; Amniota; Sauropsida; Sauria; Archelosauria; Archosauria; Dinosauria; Saurischia; Theropoda; Coelurosauria; Aves; Neognathae; Galloanserae; Anseriformes; Anatidae; Anatinae; Anas	1	Anas flavirostris oxyptera	Taxon A	Intraspecific	Candidate Gene &2 Candidate Gene	Ala116Ser; Leu133Met &2 Ala116Ser; Leu133Met	Coding &2 Coding	No &2 No	Nonsynonymous &2 Nonsynonymous	&2	&2	&2	Ala &2 Leu	116 &2 133	Ser &2 Met	SNP &2 SNP	&2	Parallel evolution in the major haemoglobin genes of eight species of Andean waterfowl. &2 Parallel evolution in the major haemoglobin genes of eight species of Andean waterfowl.	Theory predicts that parallel evolution should be common when the number of beneficial mutations is limited by selective constraints on protein structure. However; confirmation is scarce in natural populations. Here we studied the major haemoglobin genes of eight Andean duck lineages and compared them to 115 other waterfowl species; including the bar-headed goose (Anser indicus) and Abyssinian blue-winged goose (Cyanochen cyanopterus); two additional species living at high altitude. One to five amino acid replacements were significantly overrepresented or derived in each highland population; and parallel substitutions were more common than in simulated sequences evolved under a neutral model. Two substitutions evolved in parallel in the alpha A subunit of two (Ala-alpha 8) and five (Thr-alpha 77) taxa; and five identical beta A subunit substitutions were observed in two (Ser-beta 4; Glu-beta 94; Met-beta 133) or three (Ser-beta 13; Ser-beta 116) taxa. Substitutions at adjacent sites within the same functional protein region were also observed. Five such replacements were in exterior; solvent-accessible positions on the A helix and AB corner of the alpha A subunit. Five others were in close proximity to inositolpentaphosphate binding sites; and two pairs of independent replacements occurred at two different alpha(1)beta(1) intersubunit contacts. More than half of the substitutions in highland lineages resulted in the acquisition of serine or threonine (18 gains vs. 2 losses); both of which possess a hydroxyl group that can hydrogen bond to a variety of polar substrates. The patterns of parallel evolution observed in these waterfowl suggest that adaptation to high-altitude hypoxia has resulted from selection on unique but overlapping sets of one to five amino acid substitutions in each lineage. &2 Theory predicts that parallel evolution should be common when the number of beneficial mutations is limited by selective constraints on protein structure. However; confirmation is scarce in natural populations. Here we studied the major haemoglobin genes of eight Andean duck lineages and compared them to 115 other waterfowl species; including the bar-headed goose (Anser indicus) and Abyssinian blue-winged goose (Cyanochen cyanopterus); two additional species living at high altitude. One to five amino acid replacements were significantly overrepresented or derived in each highland population; and parallel substitutions were more common than in simulated sequences evolved under a neutral model. Two substitutions evolved in parallel in the alpha A subunit of two (Ala-alpha 8) and five (Thr-alpha 77) taxa; and five identical beta A subunit substitutions were observed in two (Ser-beta 4; Glu-beta 94; Met-beta 133) or three (Ser-beta 13; Ser-beta 116) taxa. Substitutions at adjacent sites within the same functional protein region were also observed. Five such replacements were in exterior; solvent-accessible positions on the A helix and AB corner of the alpha A subunit. Five others were in close proximity to inositolpentaphosphate binding sites; and two pairs of independent replacements occurred at two different alpha(1)beta(1) intersubunit contacts. More than half of the substitutions in highland lineages resulted in the acquisition of serine or threonine (18 gains vs. 2 losses); both of which possess a hydroxyl group that can hydrogen bond to a variety of polar substrates. The patterns of parallel evolution observed in these waterfowl suggest that adaptation to high-altitude hypoxia has resulted from selection on unique but overlapping sets of one to five amino acid substitutions in each lineage.	2009 &2 2009	19754505.1 &2 19754505.1	26637114.1 &2 26637114.1	Needs curation @SeveralMutationsWithEffect
GP00001352	MC1R	Prigent	Mc1r	Q01727	Mus musculus	10090.ENSMUSP00000095929	Belongs to the G-protein coupled receptor 1 family.	e;Tob;Mcr1;Mshra;Msh-r	GO:0004977;GO:0004980;GO:0031625;GO:0042562	GO:0016021;GO:0005886	GO:0045944;GO:0042438;GO:0043473;GO:0051897;GO:0019233;GO:0007189;GO:0035556;GO:0032720;GO:0010739;GO:0090037;GO:0070914;GO:2000253;GO:0060259		Morphology	Coloration (feathers)	Domestic duck ; Wild type non-extended black-(Jingjiang and Shanna and Shaoxing and Youxian and Jinyun and Mallard)	Domestic duck-extended black-(Black Putian and Black Jingwu)	8839	Anas platyrhynchos	mallard	species	cellular organisms; Eukaryota; Opisthokonta; Metazoa; Eumetazoa; Bilateria; Deuterostomia; Chordata; Craniata; Vertebrata; Gnathostomata; Teleostomi; Euteleostomi; Sarcopterygii; Dipnotetrapodomorpha; Tetrapoda; Amniota; Sauropsida; Sauria; Archelosauria; Archosauria; Dinosauria; Saurischia; Theropoda; Coelurosauria; Aves; Neognathae; Galloanserae; Anseriformes; Anatidae; Anatinae; Anas	1	Domestic duck ; Wild type non-extended black-(Jingjiang and Shanna and Shaoxing and Youxian and Jinyun and Mallard)	8839	Anas platyrhynchos	mallard	species	cellular organisms; Eukaryota; Opisthokonta; Metazoa; Eumetazoa; Bilateria; Deuterostomia; Chordata; Craniata; Vertebrata; Gnathostomata; Teleostomi; Euteleostomi; Sarcopterygii; Dipnotetrapodomorpha; Tetrapoda; Amniota; Sauropsida; Sauria; Archelosauria; Archosauria; Dinosauria; Saurischia; Theropoda; Coelurosauria; Aves; Neognathae; Galloanserae; Anseriformes; Anatidae; Anatinae; Anas	1	Domestic duck-extended black-(Black Putian and Black Jingwu)	Taxon A	Domesticated	Candidate Gene	c.52G>A p.Glu18Lys	Coding	No	Nonsynonymous							SNP		Non-synonymous SNPs in MC1R gene are associated with the extended black variant in domestic ducks (Anas platyrhynchos).	In this study; we performed a sequence characterization of the duck melanocortin 1 receptor (alpha-melanocyte stimulating hormone receptor) (MC1R) gene to analyze the relationship between MC1R polymorphism and the extended black variant in domestic ducks based on the extended black (E) and non-extended black (e(+) ) allele hypothesis of the duck MC1R gene. Both c.52G>A and c.376G>A substitutions are highly associated with the duck extended black variant (P < 0.01); but the novel c.52G>A substitution is more of a fit for the allele hypothesis of the duck MC1R gene. © 2012 The Authors; Animal Genetics © 2012 Stichting International Foundation for Animal Genetics.	2013	22591010.1		the p.Glu18Lys is assumed to have created a hyperactive MC1R protein - it is also mostly associated to c.376G>A
GP00000460	hemoglobin; HBA2	Martin	HBA1	P69905	Homo sapiens	9606.ENSP00000322421	Belongs to the globin family.	HBH;ECYT7;HBA-T3;METHBA	GO:0020037;GO:0005506;GO:0005344;GO:0043177;GO:0019825	GO:0005829;GO:0016020;GO:0070062;GO:0005576;GO:0005615;GO:0072562;GO:0071682;GO:0022627;GO:0031838;GO:0005833	GO:0006898;GO:0042542;GO:0015701;GO:0098869;GO:0042744;GO:0015671;GO:0010942;GO:0051291	ACT80680	Physiology	Hypoxia response	Anas versicolor	Anas puna	75863	Anas versicolor		species	cellular organisms; Eukaryota; Opisthokonta; Metazoa; Eumetazoa; Bilateria; Deuterostomia; Chordata; Craniata; Vertebrata; Gnathostomata; Teleostomi; Euteleostomi; Sarcopterygii; Dipnotetrapodomorpha; Tetrapoda; Amniota; Sauropsida; Sauria; Archelosauria; Archosauria; Dinosauria; Saurischia; Theropoda; Coelurosauria; Aves; Neognathae; Galloanserae; Anseriformes; Anatidae; Anatinae; Anas	0		75855	Anas puna		species	cellular organisms; Eukaryota; Opisthokonta; Metazoa; Eumetazoa; Bilateria; Deuterostomia; Chordata; Craniata; Vertebrata; Gnathostomata; Teleostomi; Euteleostomi; Sarcopterygii; Dipnotetrapodomorpha; Tetrapoda; Amniota; Sauropsida; Sauria; Archelosauria; Archosauria; Dinosauria; Saurischia; Theropoda; Coelurosauria; Aves; Neognathae; Galloanserae; Anseriformes; Anatidae; Anatinae; Anas	0		Taxon A	Intraspecific	Candidate Gene	Ala77Thr	Coding	No	Nonsynonymous							SNP		Parallel evolution in the major haemoglobin genes of eight species of Andean waterfowl.	Theory predicts that parallel evolution should be common when the number of beneficial mutations is limited by selective constraints on protein structure. However; confirmation is scarce in natural populations. Here we studied the major haemoglobin genes of eight Andean duck lineages and compared them to 115 other waterfowl species; including the bar-headed goose (Anser indicus) and Abyssinian blue-winged goose (Cyanochen cyanopterus); two additional species living at high altitude. One to five amino acid replacements were significantly overrepresented or derived in each highland population; and parallel substitutions were more common than in simulated sequences evolved under a neutral model. Two substitutions evolved in parallel in the alpha A subunit of two (Ala-alpha 8) and five (Thr-alpha 77) taxa; and five identical beta A subunit substitutions were observed in two (Ser-beta 4; Glu-beta 94; Met-beta 133) or three (Ser-beta 13; Ser-beta 116) taxa. Substitutions at adjacent sites within the same functional protein region were also observed. Five such replacements were in exterior; solvent-accessible positions on the A helix and AB corner of the alpha A subunit. Five others were in close proximity to inositolpentaphosphate binding sites; and two pairs of independent replacements occurred at two different alpha(1)beta(1) intersubunit contacts. More than half of the substitutions in highland lineages resulted in the acquisition of serine or threonine (18 gains vs. 2 losses); both of which possess a hydroxyl group that can hydrogen bond to a variety of polar substrates. The patterns of parallel evolution observed in these waterfowl suggest that adaptation to high-altitude hypoxia has resulted from selection on unique but overlapping sets of one to five amino acid substitutions in each lineage.	2009	19754505.1	26637114.1	Needs curation
GP00000461	hemoglobin; HBA2	Martin	HBAD	P02001	Gallus gallus	9031.ENSGALP00000012054	Belongs to the globin family.	HBA2;HBAD	GO:0020037;GO:0005506;GO:0005344;GO:0043177;GO:0019825	GO:0031838;GO:0005833	GO:0098869;GO:0042744;GO:0051291		Physiology	Hypoxia response	Anas versicolor	Anas puna	75863	Anas versicolor		species	cellular organisms; Eukaryota; Opisthokonta; Metazoa; Eumetazoa; Bilateria; Deuterostomia; Chordata; Craniata; Vertebrata; Gnathostomata; Teleostomi; Euteleostomi; Sarcopterygii; Dipnotetrapodomorpha; Tetrapoda; Amniota; Sauropsida; Sauria; Archelosauria; Archosauria; Dinosauria; Saurischia; Theropoda; Coelurosauria; Aves; Neognathae; Galloanserae; Anseriformes; Anatidae; Anatinae; Anas	0		75855	Anas puna		species	cellular organisms; Eukaryota; Opisthokonta; Metazoa; Eumetazoa; Bilateria; Deuterostomia; Chordata; Craniata; Vertebrata; Gnathostomata; Teleostomi; Euteleostomi; Sarcopterygii; Dipnotetrapodomorpha; Tetrapoda; Amniota; Sauropsida; Sauria; Archelosauria; Archosauria; Dinosauria; Saurischia; Theropoda; Coelurosauria; Aves; Neognathae; Galloanserae; Anseriformes; Anatidae; Anatinae; Anas	0		Taxon A	Interspecific	Candidate Gene	Val96Ala	Coding	No	Nonsynonymous							SNP		Convergent Evolution of Hemoglobin Function in High-Altitude Andean Waterfowl Involves Limited Parallelism at the Molecular Sequence Level.	A fundamental question in evolutionary genetics concerns the extent to which adaptive phenotypic convergence is attributable to convergent or parallel changes at the molecular sequence level. Here we report a comparative analysis of hemoglobin (Hb) function in eight phylogenetically replicated pairs of high- and low-altitude waterfowl taxa to test for convergence in the oxygenation properties of Hb; and to assess the extent to which convergence in biochemical phenotype is attributable to repeated amino acid replacements. Functional experiments on native Hb variants and protein engineering experiments based on site-directed mutagenesis revealed the phenotypic effects of specific amino acid replacements that were responsible for convergent increases in Hb-O2 affinity in multiple high-altitude taxa. In six of the eight taxon pairs; high-altitude taxa evolved derived increases in Hb-O2 affinity that were caused by a combination of unique replacements; parallel replacements (involving identical-by-state variants with independent mutational origins in different lineages); and collateral replacements (involving shared; identical-by-descent variants derived via introgressive hybridization). In genome scans of nucleotide differentiation involving high- and low-altitude populations of three separate species; function-altering amino acid polymorphisms in the globin genes emerged as highly significant outliers; providing independent evidence for adaptive divergence in Hb function. The experimental results demonstrate that convergent changes in protein function can occur through multiple historical paths; and can involve multiple possible mutations. Most cases of convergence in Hb function did not involve parallel substitutions and most parallel substitutions did not affect Hb-O2 affinity; indicating that the repeatability of phenotypic evolution does not require parallelism at the molecular level.	2015	26637114.1		Needs curation
GP00000471	hemoglobin; HBB	Martin	HBB	P68871	Homo sapiens	9606.ENSP00000333994	Belongs to the globin family.	ECYT6;CD113t-C;beta-globin	GO:0046872;GO:0020037;GO:0005344;GO:0043177;GO:0019825;GO:0031721;GO:0030492	GO:0005829;GO:0070062;GO:0005576;GO:0005615;GO:0072562;GO:0071682;GO:0031838;GO:0005833;GO:1904813;GO:1904724	GO:0006898;GO:0007596;GO:0008217;GO:0042542;GO:0043312;GO:0015701;GO:0098869;GO:0042744;GO:0015671;GO:0010942;GO:0051291;GO:0030185;GO:0070527;GO:0045429;GO:0050880;GO:0070293		Physiology	Hypoxia response	Anas versicolor	Anas puna	75863	Anas versicolor		species	cellular organisms; Eukaryota; Opisthokonta; Metazoa; Eumetazoa; Bilateria; Deuterostomia; Chordata; Craniata; Vertebrata; Gnathostomata; Teleostomi; Euteleostomi; Sarcopterygii; Dipnotetrapodomorpha; Tetrapoda; Amniota; Sauropsida; Sauria; Archelosauria; Archosauria; Dinosauria; Saurischia; Theropoda; Coelurosauria; Aves; Neognathae; Galloanserae; Anseriformes; Anatidae; Anatinae; Anas	0		75855	Anas puna		species	cellular organisms; Eukaryota; Opisthokonta; Metazoa; Eumetazoa; Bilateria; Deuterostomia; Chordata; Craniata; Vertebrata; Gnathostomata; Teleostomi; Euteleostomi; Sarcopterygii; Dipnotetrapodomorpha; Tetrapoda; Amniota; Sauropsida; Sauria; Archelosauria; Archosauria; Dinosauria; Saurischia; Theropoda; Coelurosauria; Aves; Neognathae; Galloanserae; Anseriformes; Anatidae; Anatinae; Anas	0		Taxon A	Interspecific	Candidate Gene	Asp94Glu	Coding	No	Nonsynonymous							SNP		Convergent Evolution of Hemoglobin Function in High-Altitude Andean Waterfowl Involves Limited Parallelism at the Molecular Sequence Level.	A fundamental question in evolutionary genetics concerns the extent to which adaptive phenotypic convergence is attributable to convergent or parallel changes at the molecular sequence level. Here we report a comparative analysis of hemoglobin (Hb) function in eight phylogenetically replicated pairs of high- and low-altitude waterfowl taxa to test for convergence in the oxygenation properties of Hb; and to assess the extent to which convergence in biochemical phenotype is attributable to repeated amino acid replacements. Functional experiments on native Hb variants and protein engineering experiments based on site-directed mutagenesis revealed the phenotypic effects of specific amino acid replacements that were responsible for convergent increases in Hb-O2 affinity in multiple high-altitude taxa. In six of the eight taxon pairs; high-altitude taxa evolved derived increases in Hb-O2 affinity that were caused by a combination of unique replacements; parallel replacements (involving identical-by-state variants with independent mutational origins in different lineages); and collateral replacements (involving shared; identical-by-descent variants derived via introgressive hybridization). In genome scans of nucleotide differentiation involving high- and low-altitude populations of three separate species; function-altering amino acid polymorphisms in the globin genes emerged as highly significant outliers; providing independent evidence for adaptive divergence in Hb function. The experimental results demonstrate that convergent changes in protein function can occur through multiple historical paths; and can involve multiple possible mutations. Most cases of convergence in Hb function did not involve parallel substitutions and most parallel substitutions did not affect Hb-O2 affinity; indicating that the repeatability of phenotypic evolution does not require parallelism at the molecular level.	2015	26637114.1		Needs curation
GP00000470	hemoglobin; HBB	Martin	HBB	P68871	Homo sapiens	9606.ENSP00000333994	Belongs to the globin family.	ECYT6;CD113t-C;beta-globin	GO:0046872;GO:0020037;GO:0005344;GO:0043177;GO:0019825;GO:0031721;GO:0030492	GO:0005829;GO:0070062;GO:0005576;GO:0005615;GO:0072562;GO:0071682;GO:0031838;GO:0005833;GO:1904813;GO:1904724	GO:0006898;GO:0007596;GO:0008217;GO:0042542;GO:0043312;GO:0015701;GO:0098869;GO:0042744;GO:0015671;GO:0010942;GO:0051291;GO:0030185;GO:0070527;GO:0045429;GO:0050880;GO:0070293	ACT80420	Physiology	Hypoxia response	Anas spp.; other crested ducks	Lophonetta specularioides	8830	Anatidae	waterfowl	family	cellular organisms; Eukaryota; Opisthokonta; Metazoa; Eumetazoa; Bilateria; Deuterostomia; Chordata; Craniata; Vertebrata; Gnathostomata; Teleostomi; Euteleostomi; Sarcopterygii; Dipnotetrapodomorpha; Tetrapoda; Amniota; Sauropsida; Sauria; Archelosauria; Archosauria; Dinosauria; Saurischia; Theropoda; Coelurosauria; Aves; Neognathae; Galloanserae; Anseriformes	0		75873	Lophonetta specularioides	crested duck	species	cellular organisms; Eukaryota; Opisthokonta; Metazoa; Eumetazoa; Bilateria; Deuterostomia; Chordata; Craniata; Vertebrata; Gnathostomata; Teleostomi; Euteleostomi; Sarcopterygii; Dipnotetrapodomorpha; Tetrapoda; Amniota; Sauropsida; Sauria; Archelosauria; Archosauria; Dinosauria; Saurischia; Theropoda; Coelurosauria; Aves; Neognathae; Galloanserae; Anseriformes; Anatidae; Anatinae; Lophonetta	0		Taxon A	Intraspecific	Candidate Gene &2 Candidate Gene	Thr4Ser &2 Asp94Glu	Coding &2 Coding	No &2 No	Nonsynonymous &2 Nonsynonymous	&2	&2	&2	Thr &2 Asp	4 &2 94	Ser &2 Glu	SNP &2 SNP	&2	Parallel evolution in the major haemoglobin genes of eight species of Andean waterfowl. &2 Parallel evolution in the major haemoglobin genes of eight species of Andean waterfowl.	Theory predicts that parallel evolution should be common when the number of beneficial mutations is limited by selective constraints on protein structure. However; confirmation is scarce in natural populations. Here we studied the major haemoglobin genes of eight Andean duck lineages and compared them to 115 other waterfowl species; including the bar-headed goose (Anser indicus) and Abyssinian blue-winged goose (Cyanochen cyanopterus); two additional species living at high altitude. One to five amino acid replacements were significantly overrepresented or derived in each highland population; and parallel substitutions were more common than in simulated sequences evolved under a neutral model. Two substitutions evolved in parallel in the alpha A subunit of two (Ala-alpha 8) and five (Thr-alpha 77) taxa; and five identical beta A subunit substitutions were observed in two (Ser-beta 4; Glu-beta 94; Met-beta 133) or three (Ser-beta 13; Ser-beta 116) taxa. Substitutions at adjacent sites within the same functional protein region were also observed. Five such replacements were in exterior; solvent-accessible positions on the A helix and AB corner of the alpha A subunit. Five others were in close proximity to inositolpentaphosphate binding sites; and two pairs of independent replacements occurred at two different alpha(1)beta(1) intersubunit contacts. More than half of the substitutions in highland lineages resulted in the acquisition of serine or threonine (18 gains vs. 2 losses); both of which possess a hydroxyl group that can hydrogen bond to a variety of polar substrates. The patterns of parallel evolution observed in these waterfowl suggest that adaptation to high-altitude hypoxia has resulted from selection on unique but overlapping sets of one to five amino acid substitutions in each lineage. &2 Theory predicts that parallel evolution should be common when the number of beneficial mutations is limited by selective constraints on protein structure. However; confirmation is scarce in natural populations. Here we studied the major haemoglobin genes of eight Andean duck lineages and compared them to 115 other waterfowl species; including the bar-headed goose (Anser indicus) and Abyssinian blue-winged goose (Cyanochen cyanopterus); two additional species living at high altitude. One to five amino acid replacements were significantly overrepresented or derived in each highland population; and parallel substitutions were more common than in simulated sequences evolved under a neutral model. Two substitutions evolved in parallel in the alpha A subunit of two (Ala-alpha 8) and five (Thr-alpha 77) taxa; and five identical beta A subunit substitutions were observed in two (Ser-beta 4; Glu-beta 94; Met-beta 133) or three (Ser-beta 13; Ser-beta 116) taxa. Substitutions at adjacent sites within the same functional protein region were also observed. Five such replacements were in exterior; solvent-accessible positions on the A helix and AB corner of the alpha A subunit. Five others were in close proximity to inositolpentaphosphate binding sites; and two pairs of independent replacements occurred at two different alpha(1)beta(1) intersubunit contacts. More than half of the substitutions in highland lineages resulted in the acquisition of serine or threonine (18 gains vs. 2 losses); both of which possess a hydroxyl group that can hydrogen bond to a variety of polar substrates. The patterns of parallel evolution observed in these waterfowl suggest that adaptation to high-altitude hypoxia has resulted from selection on unique but overlapping sets of one to five amino acid substitutions in each lineage.	2009 &2 2009	19754505.1 &2 19754505.1	&2	Needs curation @SeveralMutationsWithEffect
GP00000793	opsin - rhodopsin1-A (RH1-A)	Courtier	RHO	P08100	Homo sapiens	9606.ENSP00000296271	Belongs to the G-protein coupled receptor 1 family. Opsin subfamily.	RP4;OPN2;CSNBAD1	GO:0046872;GO:0004930;GO:0008020;GO:0005502	GO:0016021;GO:0005886;GO:0000139;GO:0005887;GO:0005794;GO:0005911;GO:0001750;GO:0097381;GO:0060170;GO:0030660;GO:0001917;GO:0060342;GO:0042622	GO:0007186;GO:0001523;GO:0006468;GO:0018298;GO:0007601;GO:0071482;GO:0007602;GO:0016038;GO:0045494;GO:0007603;GO:0022400;GO:0060041;GO:0016056	BAB21487	Physiology	Color vision (blue shift)	Anguilla japonica	Conger myriaster	7937	Anguilla japonica	Japanese eel	species	cellular organisms; Eukaryota; Opisthokonta; Metazoa; Eumetazoa; Bilateria; Deuterostomia; Chordata; Craniata; Vertebrata; Gnathostomata; Teleostomi; Euteleostomi; Actinopterygii; Actinopteri; Neopterygii; Teleostei; Elopocephalai; Elopocephala; Elopomorpha; Anguilliformes; Anguillidae; Anguilla	0		7943	Conger myriaster	whitespotted conger	species	cellular organisms; Eukaryota; Opisthokonta; Metazoa; Eumetazoa; Bilateria; Deuterostomia; Chordata; Craniata; Vertebrata; Gnathostomata; Teleostomi; Euteleostomi; Actinopterygii; Actinopteri; Neopterygii; Teleostei; Elopocephalai; Elopocephala; Elopomorpha; Anguilliformes; Congridae; Congrinae; Conger	0		Taxon A	Intergeneric or Higher	Candidate Gene &2 Candidate Gene &3 Candidate Gene	P194N and N195A and A292S &2 P194N and N195A and A292S &3 P194N and N195A and A292S	Coding &2 Coding &3 Coding	No &2 No &3 No	Nonsynonymous &2 Nonsynonymous &3 Nonsynonymous	&2 &3	&2 &3	&2 &3	Pro &2 Asn &3 Ala	194 &2 195 &3 292	Asn &2 Ala &3 Ser	SNP &2 SNP &3 SNP	&2 &3	Elephants and human color-blind deuteranopes have identical sets of visual pigments. &2 Elephants and human color-blind deuteranopes have identical sets of visual pigments. &3 Elephants and human color-blind deuteranopes have identical sets of visual pigments.	Being the largest land mammals; elephants have very few natural enemies and are active during both day and night. Compared with those of diurnal and nocturnal animals; the eyes of elephants and other arrhythmic species; such as many ungulates and large carnivores; must function in both the bright light of day and dim light of night. Despite their fundamental importance; the roles of photosensitive molecules; visual pigments; in arrhythmic vision are not well understood. Here we report that elephants (Loxodonta africana and Elephas maximus) use RH1; SWS1; and LWS pigments; which are maximally sensitive to 496; 419; and 552 nm; respectively. These light sensitivities are virtually identical to those of certain "color-blind" people who lack MWS pigments; which are maximally sensitive to 530 nm. During the day; therefore; elephants seem to have the dichromatic color vision of deuteranopes. During the night; however; they are likely to use RH1 and SWS1 pigments and detect light at 420-490 nm. &2 Being the largest land mammals; elephants have very few natural enemies and are active during both day and night. Compared with those of diurnal and nocturnal animals; the eyes of elephants and other arrhythmic species; such as many ungulates and large carnivores; must function in both the bright light of day and dim light of night. Despite their fundamental importance; the roles of photosensitive molecules; visual pigments; in arrhythmic vision are not well understood. Here we report that elephants (Loxodonta africana and Elephas maximus) use RH1; SWS1; and LWS pigments; which are maximally sensitive to 496; 419; and 552 nm; respectively. These light sensitivities are virtually identical to those of certain "color-blind" people who lack MWS pigments; which are maximally sensitive to 530 nm. During the day; therefore; elephants seem to have the dichromatic color vision of deuteranopes. During the night; however; they are likely to use RH1 and SWS1 pigments and detect light at 420-490 nm. &3 Being the largest land mammals; elephants have very few natural enemies and are active during both day and night. Compared with those of diurnal and nocturnal animals; the eyes of elephants and other arrhythmic species; such as many ungulates and large carnivores; must function in both the bright light of day and dim light of night. Despite their fundamental importance; the roles of photosensitive molecules; visual pigments; in arrhythmic vision are not well understood. Here we report that elephants (Loxodonta africana and Elephas maximus) use RH1; SWS1; and LWS pigments; which are maximally sensitive to 496; 419; and 552 nm; respectively. These light sensitivities are virtually identical to those of certain "color-blind" people who lack MWS pigments; which are maximally sensitive to 530 nm. During the day; therefore; elephants seem to have the dichromatic color vision of deuteranopes. During the night; however; they are likely to use RH1 and SWS1 pigments and detect light at 420-490 nm.	2005 &2 2005 &3 2005	15781694.1 &2 15781694.1 &3 15781694.1	18768804.1 &2 18768804.1 &3 18768804.1	@SeveralMutationsWithEffect
GP00001648	SCN9A (Nav1.7)	Prigent	SCN9A	Q15858	Homo sapiens	9606.ENSP00000386306	Belongs to the sodium channel (TC 1.A.1.10) family. Nav1.7/SCN9A subfamily.	PN1;ETHA;NENA;SFNP;FEB3B;NE-NA;GEFSP7;HSAN2D;Nav1.7	GO:0031402;GO:0005244;GO:0005248	GO:0005886;GO:0005887;GO:0030424;GO:0001518	GO:0006814;GO:0006954;GO:0019228;GO:0009791;GO:0019233;GO:0034765;GO:0086010;GO:0035725;GO:0048266;GO:0009636		Physiology	Xenobiotic resistance (TTX)	TTX-Sensitive Ramphotyphlops bituberculatus	TTX-Resistant Leptotyphlops	261707	Anilios bituberculatus	prong-snouted blind snake	species	cellular organisms; Eukaryota; Opisthokonta; Metazoa; Eumetazoa; Bilateria; Deuterostomia; Chordata; Craniata; Vertebrata; Gnathostomata; Teleostomi; Euteleostomi; Sarcopterygii; Dipnotetrapodomorpha; Tetrapoda; Amniota; Sauropsida; Sauria; Lepidosauria; Squamata; Bifurcata; Unidentata; Episquamata; Toxicofera; Serpentes; Typhlopoidea; Typhlopidae; Anilios	0		39070	Leptotyphlops		genus	cellular organisms; Eukaryota; Opisthokonta; Metazoa; Eumetazoa; Bilateria; Deuterostomia; Chordata; Craniata; Vertebrata; Gnathostomata; Teleostomi; Euteleostomi; Sarcopterygii; Dipnotetrapodomorpha; Tetrapoda; Amniota; Sauropsida; Sauria; Lepidosauria; Squamata; Bifurcata; Unidentata; Episquamata; Toxicofera; Serpentes; Typhlopoidea; Leptotyphlopidae	0		Taxon A	Intergeneric or Higher	Candidate Gene	A1681G (1.5x resistance) in DIV	Coding	No	Nonsynonymous							SNP		Historical Contingency in a Multigene Family Facilitates Adaptive Evolution of Toxin Resistance.	Novel adaptations must originate and function within an already established genome [1]. As a result; the ability of a species to adapt to new environmental challenges is predicted to be highly contingent on the evolutionary history of its lineage [2-6]. Despite a growing appreciation of the importance of historical contingency in the adaptive evolution of single proteins [7-11]; we know surprisingly little about its role in shaping complex adaptations that require evolutionary change in multiple genes. One such adaptation; extreme resistance to tetrodotoxin (TTX); has arisen in several species of snakes through coevolutionary arms races with toxic amphibian prey; which select for TTX-resistant voltage-gated sodium channels (Nav) [12-16]. Here; we show that the relatively recent origins of extreme toxin resistance; which involve the skeletal muscle channel Nav1.4; were facilitated by ancient evolutionary changes in two other members of the same gene family. A substitution conferring TTX resistance to Nav1.7; a channel found in small peripheral neurons; arose in lizards ∼170 million years ago (mya) and was present in the common ancestor of all snakes. A second channel found in larger myelinated neurons; Nav1.6; subsequently evolved resistance in four different snake lineages beginning ∼38 mya. Extreme TTX resistance has evolved at least five times within the past 12 million years via changes in Nav1.4; but only within lineages that previously evolved resistant Nav1.6 and Nav1.7. Our results show that adaptive protein evolution may be contingent upon enabling substitutions elsewhere in the genome; in this case; in paralogs of the same gene family. Copyright © 2016 Elsevier Ltd. All rights reserved.	2016	27291053.1		Non-null mutation
GP00001651	SCN9A (Nav1.7)	Prigent	SCN9A	Q15858	Homo sapiens	9606.ENSP00000386306	Belongs to the sodium channel (TC 1.A.1.10) family. Nav1.7/SCN9A subfamily.	PN1;ETHA;NENA;SFNP;FEB3B;NE-NA;GEFSP7;HSAN2D;Nav1.7	GO:0031402;GO:0005244;GO:0005248	GO:0005886;GO:0005887;GO:0030424;GO:0001518	GO:0006814;GO:0006954;GO:0019228;GO:0009791;GO:0019233;GO:0034765;GO:0086010;GO:0035725;GO:0048266;GO:0009636		Physiology	Xenobiotic resistance (TTX)	TTX-Sensitive Ramphotyphlops bituberculatus	TTX-Resistant Leptotyphlops	261707	Anilios bituberculatus	prong-snouted blind snake	species	cellular organisms; Eukaryota; Opisthokonta; Metazoa; Eumetazoa; Bilateria; Deuterostomia; Chordata; Craniata; Vertebrata; Gnathostomata; Teleostomi; Euteleostomi; Sarcopterygii; Dipnotetrapodomorpha; Tetrapoda; Amniota; Sauropsida; Sauria; Lepidosauria; Squamata; Bifurcata; Unidentata; Episquamata; Toxicofera; Serpentes; Typhlopoidea; Typhlopidae; Anilios	0		39070	Leptotyphlops		genus	cellular organisms; Eukaryota; Opisthokonta; Metazoa; Eumetazoa; Bilateria; Deuterostomia; Chordata; Craniata; Vertebrata; Gnathostomata; Teleostomi; Euteleostomi; Sarcopterygii; Dipnotetrapodomorpha; Tetrapoda; Amniota; Sauropsida; Sauria; Lepidosauria; Squamata; Bifurcata; Unidentata; Episquamata; Toxicofera; Serpentes; Typhlopoidea; Leptotyphlopidae	0		Taxon A	Intergeneric or Higher	Candidate Gene	G1685Y (not tested) in DIV	Coding	No	Nonsynonymous							SNP		Historical Contingency in a Multigene Family Facilitates Adaptive Evolution of Toxin Resistance.	Novel adaptations must originate and function within an already established genome [1]. As a result; the ability of a species to adapt to new environmental challenges is predicted to be highly contingent on the evolutionary history of its lineage [2-6]. Despite a growing appreciation of the importance of historical contingency in the adaptive evolution of single proteins [7-11]; we know surprisingly little about its role in shaping complex adaptations that require evolutionary change in multiple genes. One such adaptation; extreme resistance to tetrodotoxin (TTX); has arisen in several species of snakes through coevolutionary arms races with toxic amphibian prey; which select for TTX-resistant voltage-gated sodium channels (Nav) [12-16]. Here; we show that the relatively recent origins of extreme toxin resistance; which involve the skeletal muscle channel Nav1.4; were facilitated by ancient evolutionary changes in two other members of the same gene family. A substitution conferring TTX resistance to Nav1.7; a channel found in small peripheral neurons; arose in lizards ∼170 million years ago (mya) and was present in the common ancestor of all snakes. A second channel found in larger myelinated neurons; Nav1.6; subsequently evolved resistance in four different snake lineages beginning ∼38 mya. Extreme TTX resistance has evolved at least five times within the past 12 million years via changes in Nav1.4; but only within lineages that previously evolved resistant Nav1.6 and Nav1.7. Our results show that adaptive protein evolution may be contingent upon enabling substitutions elsewhere in the genome; in this case; in paralogs of the same gene family. Copyright © 2016 Elsevier Ltd. All rights reserved.	2016	27291053.1		Non-null mutation
GP00001643	SCN9A (Nav1.7)	Prigent	SCN9A	Q15858	Homo sapiens	9606.ENSP00000386306	Belongs to the sodium channel (TC 1.A.1.10) family. Nav1.7/SCN9A subfamily.	PN1;ETHA;NENA;SFNP;FEB3B;NE-NA;GEFSP7;HSAN2D;Nav1.7	GO:0031402;GO:0005244;GO:0005248	GO:0005886;GO:0005887;GO:0030424;GO:0001518	GO:0006814;GO:0006954;GO:0019228;GO:0009791;GO:0019233;GO:0034765;GO:0086010;GO:0035725;GO:0048266;GO:0009636		Physiology	Xenobiotic resistance (TTX)	TTX-Sensitive Anolis carolinensis	TTX-Resistant Ramphotyphlops bituberculatus	28377	Anolis carolinensis	green anole	species	cellular organisms; Eukaryota; Opisthokonta; Metazoa; Eumetazoa; Bilateria; Deuterostomia; Chordata; Craniata; Vertebrata; Gnathostomata; Teleostomi; Euteleostomi; Sarcopterygii; Dipnotetrapodomorpha; Tetrapoda; Amniota; Sauropsida; Sauria; Lepidosauria; Squamata; Bifurcata; Unidentata; Episquamata; Toxicofera; Iguania; Dactyloidae; Anolis	0		261707	Anilios bituberculatus	prong-snouted blind snake	species	cellular organisms; Eukaryota; Opisthokonta; Metazoa; Eumetazoa; Bilateria; Deuterostomia; Chordata; Craniata; Vertebrata; Gnathostomata; Teleostomi; Euteleostomi; Sarcopterygii; Dipnotetrapodomorpha; Tetrapoda; Amniota; Sauropsida; Sauria; Lepidosauria; Squamata; Bifurcata; Unidentata; Episquamata; Toxicofera; Serpentes; Typhlopoidea; Typhlopidae; Anilios	0		Taxon A	Interspecific	Candidate Gene	M1392A in DIII domain (not tested)	Coding	No	Nonsynonymous							SNP		Historical Contingency in a Multigene Family Facilitates Adaptive Evolution of Toxin Resistance.	Novel adaptations must originate and function within an already established genome [1]. As a result; the ability of a species to adapt to new environmental challenges is predicted to be highly contingent on the evolutionary history of its lineage [2-6]. Despite a growing appreciation of the importance of historical contingency in the adaptive evolution of single proteins [7-11]; we know surprisingly little about its role in shaping complex adaptations that require evolutionary change in multiple genes. One such adaptation; extreme resistance to tetrodotoxin (TTX); has arisen in several species of snakes through coevolutionary arms races with toxic amphibian prey; which select for TTX-resistant voltage-gated sodium channels (Nav) [12-16]. Here; we show that the relatively recent origins of extreme toxin resistance; which involve the skeletal muscle channel Nav1.4; were facilitated by ancient evolutionary changes in two other members of the same gene family. A substitution conferring TTX resistance to Nav1.7; a channel found in small peripheral neurons; arose in lizards ∼170 million years ago (mya) and was present in the common ancestor of all snakes. A second channel found in larger myelinated neurons; Nav1.6; subsequently evolved resistance in four different snake lineages beginning ∼38 mya. Extreme TTX resistance has evolved at least five times within the past 12 million years via changes in Nav1.4; but only within lineages that previously evolved resistant Nav1.6 and Nav1.7. Our results show that adaptive protein evolution may be contingent upon enabling substitutions elsewhere in the genome; in this case; in paralogs of the same gene family. Copyright © 2016 Elsevier Ltd. All rights reserved.	2016	27291053.1		Non-null mutation
GP00001644	SCN9A (Nav1.7)	Prigent	SCN9A	Q15858	Homo sapiens	9606.ENSP00000386306	Belongs to the sodium channel (TC 1.A.1.10) family. Nav1.7/SCN9A subfamily.	PN1;ETHA;NENA;SFNP;FEB3B;NE-NA;GEFSP7;HSAN2D;Nav1.7	GO:0031402;GO:0005244;GO:0005248	GO:0005886;GO:0005887;GO:0030424;GO:0001518	GO:0006814;GO:0006954;GO:0019228;GO:0009791;GO:0019233;GO:0034765;GO:0086010;GO:0035725;GO:0048266;GO:0009636		Physiology	Xenobiotic resistance (TTX)	TTX-Sensitive Anolis carolinensis	TTX-Resistant (Henophidia) Boa constrictor & Python molurus	28377	Anolis carolinensis	green anole	species	cellular organisms; Eukaryota; Opisthokonta; Metazoa; Eumetazoa; Bilateria; Deuterostomia; Chordata; Craniata; Vertebrata; Gnathostomata; Teleostomi; Euteleostomi; Sarcopterygii; Dipnotetrapodomorpha; Tetrapoda; Amniota; Sauropsida; Sauria; Lepidosauria; Squamata; Bifurcata; Unidentata; Episquamata; Toxicofera; Iguania; Dactyloidae; Anolis	0		34979	Henophidia		superfamily	cellular organisms; Eukaryota; Opisthokonta; Metazoa; Eumetazoa; Bilateria; Deuterostomia; Chordata; Craniata; Vertebrata; Gnathostomata; Teleostomi; Euteleostomi; Sarcopterygii; Dipnotetrapodomorpha; Tetrapoda; Amniota; Sauropsida; Sauria; Lepidosauria; Squamata; Bifurcata; Unidentata; Episquamata; Toxicofera; Serpentes	0		Taxon A	Intergeneric or Higher	Candidate Gene	M1392T in DIII (15x resistance)	Coding	No	Nonsynonymous							SNP		Historical Contingency in a Multigene Family Facilitates Adaptive Evolution of Toxin Resistance.	Novel adaptations must originate and function within an already established genome [1]. As a result; the ability of a species to adapt to new environmental challenges is predicted to be highly contingent on the evolutionary history of its lineage [2-6]. Despite a growing appreciation of the importance of historical contingency in the adaptive evolution of single proteins [7-11]; we know surprisingly little about its role in shaping complex adaptations that require evolutionary change in multiple genes. One such adaptation; extreme resistance to tetrodotoxin (TTX); has arisen in several species of snakes through coevolutionary arms races with toxic amphibian prey; which select for TTX-resistant voltage-gated sodium channels (Nav) [12-16]. Here; we show that the relatively recent origins of extreme toxin resistance; which involve the skeletal muscle channel Nav1.4; were facilitated by ancient evolutionary changes in two other members of the same gene family. A substitution conferring TTX resistance to Nav1.7; a channel found in small peripheral neurons; arose in lizards ∼170 million years ago (mya) and was present in the common ancestor of all snakes. A second channel found in larger myelinated neurons; Nav1.6; subsequently evolved resistance in four different snake lineages beginning ∼38 mya. Extreme TTX resistance has evolved at least five times within the past 12 million years via changes in Nav1.4; but only within lineages that previously evolved resistant Nav1.6 and Nav1.7. Our results show that adaptive protein evolution may be contingent upon enabling substitutions elsewhere in the genome; in this case; in paralogs of the same gene family. Copyright © 2016 Elsevier Ltd. All rights reserved.	2016	27291053.1		Non-null mutation. According to phylogeny could be parallelism or convergence too
GP00000026	Acetylcholinesterase (Ace-1)	Martin	Ace	P07140	Drosophila melanogaster	7227.FBpp0289713	Belongs to the type-B carboxylesterase/lipase family.	AcChE;ace;ACE;ace-2;ache;AchE;AChE;CG17907;CHE;dAChE;dmAChE;DmAChE;Dmel\CG17907;Dm_ace;FBgn0000024;l(3)26;l(3)87Ed	GO:0042803;GO:0003990;GO:0004104;GO:0043199	GO:0005886;GO:0005737;GO:0031225;GO:0030054;GO:0043083	GO:0006581;GO:0001507;GO:0007268;GO:0042426;GO:0042331	CAD27456	Physiology	Xenobiotic resistance (insecticide)	Anopheles albimanus -sensitive	Anopheles albimanus - resistant	7167	Anopheles albimanus		species	cellular organisms; Eukaryota; Opisthokonta; Metazoa; Eumetazoa; Bilateria; Protostomia; Ecdysozoa; Panarthropoda; Arthropoda; Mandibulata; Pancrustacea; Hexapoda; Insecta; Dicondylia; Pterygota; Neoptera; Holometabola; Diptera; Nematocera; Culicomorpha; Culicoidea; Culicidae; Anophelinae; Anopheles; Nyssorhynchus; albimanus section; albimanus series	0		7167	Anopheles albimanus		species	cellular organisms; Eukaryota; Opisthokonta; Metazoa; Eumetazoa; Bilateria; Protostomia; Ecdysozoa; Panarthropoda; Arthropoda; Mandibulata; Pancrustacea; Hexapoda; Insecta; Dicondylia; Pterygota; Neoptera; Holometabola; Diptera; Nematocera; Culicomorpha; Culicoidea; Culicidae; Anophelinae; Anopheles; Nyssorhynchus; albimanus section; albimanus series	0		Taxon A	Intraspecific	Candidate Gene	G119S	Coding	No	Nonsynonymous							SNP		The unique mutation in ace-1 giving high insecticide resistance is easily detectable in mosquito vectors.	High insecticide resistance resulting from insensitive acetylcholinesterase (AChE) has emerged in mosquitoes. A single mutation (G119S of the ace-1 gene) explains this high resistance in Culex pipiens and in Anopheles gambiae. In order to provide better documentation of the ace-1 gene and the effect of the G119S mutation; we present a three-dimension structure model of AChE; showing that this unique substitution is localized in the oxyanion hole; explaining the insecticide insensitivity and its interference with the enzyme catalytic functions. As the G119S creates a restriction site; a simple PCR test was devised to detect its presence in both A. gambiae and C. pipiens; two mosquito species belonging to different subfamilies (Culicinae and Anophelinae). It is possibile that this mutation also explains the high resistance found in other mosquitoes; and the present results indicate that the PCR test detects the G119S mutation in the malaria vector A. albimanus. The G119S has thus occurred independently at least four times in mosquitoes and this PCR test is probably of broad applicability within the Culicidae family.	2004	14728661.1
GP00000969	resistance to dieldrin	Martin	Rdl	P25123	Drosophila melanogaster	7227.FBpp0305970	Belongs to the ligand-gated ion channel (TC 1.A.9) family. Gamma-aminobutyric acid receptor (TC 1.A.9.5) subfamily.	CG10537;CT29555;Dmel\CG10537;DmRdl;DmRDL;gaba;GABA;GABA-R;GABAr;GABA[[A]];GABA[[A]] receptor;GABA[[A]]-R;GABA[[A]]R;LCCH1;Rd1;rdl;RDL	GO:0004890;GO:0022851;GO:0030594	GO:0016021;GO:0005886;GO:0005887;GO:0030054;GO:0030425;GO:0043005;GO:0030424;GO:0045211;GO:0045202;GO:0034707;GO:0032589;GO:0032809	GO:0007165;GO:0007268;GO:0034220;GO:0042493;GO:0050877;GO:0042391;GO:0006811;GO:0042048;GO:0030431;GO:0009612;GO:0002121;GO:0050805;GO:0042749;GO:0090328	AAV87219	Physiology	Xenobiotic resistance (insecticide)	Anopheles arabiensis	Anopheles arabiensis - resistant	7173	Anopheles arabiensis		species	cellular organisms; Eukaryota; Opisthokonta; Metazoa; Eumetazoa; Bilateria; Protostomia; Ecdysozoa; Panarthropoda; Arthropoda; Mandibulata; Pancrustacea; Hexapoda; Insecta; Dicondylia; Pterygota; Neoptera; Holometabola; Diptera; Nematocera; Culicomorpha; Culicoidea; Culicidae; Anophelinae; Anopheles; Cellia; Pyretophorus; gambiae species complex	0		7173	Anopheles arabiensis		species	cellular organisms; Eukaryota; Opisthokonta; Metazoa; Eumetazoa; Bilateria; Protostomia; Ecdysozoa; Panarthropoda; Arthropoda; Mandibulata; Pancrustacea; Hexapoda; Insecta; Dicondylia; Pterygota; Neoptera; Holometabola; Diptera; Nematocera; Culicomorpha; Culicoidea; Culicidae; Anophelinae; Anopheles; Cellia; Pyretophorus; gambiae species complex	0		Taxon A	Intraspecific	Candidate Gene	Ala302Ser	Coding	No	Nonsynonymous							SNP		Independent mutations in the Rdl locus confer dieldrin resistance to Anopheles gambiae and An. arabiensis.	Substitutions of a conserved alanine residue in the Rdl locus coding for a gamma-aminobutyric acid (GABA) receptor subunit with serine or glycine confer resistance to dieldrin in various insect species. Here; we show that alanine to glycine substitution in the Rdl locus of the malaria vector; Anopheles gambiae; is genetically linked to resistance to dieldrin. An alanine to serine substitution developed independently in a dieldrin resistant strain of An. arabiensis. An allele-specific polymerase chain reaction (PCR) assay was able to differentiate dieldrin resistant and susceptible mosquitoes.	2005	15796751.1
GP00000208	CYP6P9 cluster (CYP6P9a and CYP6P9b)	Martin	CYP2C9	P11712	Homo sapiens	9606.ENSP00000260682	Belongs to the cytochrome P450 family.	CPC9;CYP2C;CYP2C10;CYPIIC9;P450IIC9	GO:0016491;GO:0020037;GO:0005506;GO:0004497;GO:0034875;GO:0016712;GO:0008392;GO:0008144;GO:0008395	GO:0005737;GO:0043231;GO:0005789;GO:0031090	GO:0055114;GO:0042737;GO:0017144;GO:0019373;GO:0042738;GO:0042759;GO:0032787;GO:0016098;GO:0097267;GO:0070989;GO:0006805;GO:0043603;GO:0006082;GO:0008202;GO:0019627	ACA42438	Physiology	Xenobiotic resistance (insecticide)	Anopheles funestus - Southern Africa - sensitive to pyrethroids	Anopheles funestus - Southern Africa - resistant to pyrethroids	62324	Anopheles funestus	African malaria mosquito	species	cellular organisms; Eukaryota; Opisthokonta; Metazoa; Eumetazoa; Bilateria; Protostomia; Ecdysozoa; Panarthropoda; Arthropoda; Mandibulata; Pancrustacea; Hexapoda; Insecta; Dicondylia; Pterygota; Neoptera; Holometabola; Diptera; Nematocera; Culicomorpha; Culicoidea; Culicidae; Anophelinae; Anopheles; Cellia; Myzomyia; funestus group; funestus subgroup	0		62324	Anopheles funestus	African malaria mosquito	species	cellular organisms; Eukaryota; Opisthokonta; Metazoa; Eumetazoa; Bilateria; Protostomia; Ecdysozoa; Panarthropoda; Arthropoda; Mandibulata; Pancrustacea; Hexapoda; Insecta; Dicondylia; Pterygota; Neoptera; Holometabola; Diptera; Nematocera; Culicomorpha; Culicoidea; Culicidae; Anophelinae; Anopheles; Cellia; Myzomyia; funestus group; funestus subgroup	0		Taxon A	Intraspecific	Candidate Gene	unknown but strong evidence of directional selection at these genes correlated with elevated expression	Unknown	Unknown								Unknown		Directionally selected cytochrome P450 alleles are driving the spread of pyrethroid resistance in the major malaria vector Anopheles funestus.	Pyrethroid insecticides are critical for malaria control in Africa. However; resistance to this insecticide class in the malaria vector Anopheles funestus is spreading rapidly across Africa; threatening the success of ongoing and future malaria control programs. The underlying resistance mechanisms driving the spread of this resistance in wild populations remain largely unknown. Here; we show that increased expression of two tandemly duplicated P450 genes; CYP6P9a and CYP6P9b; is the main mechanism driving pyrethroid resistance in Malawi and Mozambique; two southern African countries where this insecticide class forms the mainstay of malaria control. Genome-wide transcription analysis using microarray and quantitative RT-PCR consistently revealed that CYP6P9a and CYP6P9b are the two genes most highly overexpressed (>50-fold; q < 0.01) in permethrin-resistant mosquitoes. Transgenic expression of CYP6P9a and CYP6P9b in Drosophila melanogaster demonstrated that elevated expression of either of these genes confers resistance to both type I (permethrin) and type II (deltamethrin) pyrethroids. Functional characterization of recombinant CYP6P9b confirmed that this protein metabolized both type I (permethrin and bifenthrin) and type II (deltamethrin and Lambda-cyhalothrin) pyrethroids but not DDT. Variability analysis identified that a single allele of each of these genes is predominantly associated with pyrethroid resistance in field populations from both countries; which is suggestive of a single origin of this resistance that has since spread across the region. Urgent resistance management strategies should be implemented in this region to limit a further spread of this resistance and minimize its impact on the success of ongoing malaria control programs.	2013	23248325.1
GP00000209	CYP6P9; CYP6P4 cluster	Martin		Q2YH43	Anopheles funestus		Belongs to the cytochrome P450 family.		GO:0020037;GO:0005506;GO:0004497;GO:0016705	GO:0016021		AY729661	Physiology	Xenobiotic resistance (insecticide)	Anopheles funestus - sensitive	Anopheles funestus - resistant	62324	Anopheles funestus	African malaria mosquito	species	cellular organisms; Eukaryota; Opisthokonta; Metazoa; Eumetazoa; Bilateria; Protostomia; Ecdysozoa; Panarthropoda; Arthropoda; Mandibulata; Pancrustacea; Hexapoda; Insecta; Dicondylia; Pterygota; Neoptera; Holometabola; Diptera; Nematocera; Culicomorpha; Culicoidea; Culicidae; Anophelinae; Anopheles; Cellia; Myzomyia; funestus group; funestus subgroup	0		62324	Anopheles funestus	African malaria mosquito	species	cellular organisms; Eukaryota; Opisthokonta; Metazoa; Eumetazoa; Bilateria; Protostomia; Ecdysozoa; Panarthropoda; Arthropoda; Mandibulata; Pancrustacea; Hexapoda; Insecta; Dicondylia; Pterygota; Neoptera; Holometabola; Diptera; Nematocera; Culicomorpha; Culicoidea; Culicidae; Anophelinae; Anopheles; Cellia; Myzomyia; funestus group; funestus subgroup	0		Taxon A	Intraspecific	Linkage Mapping	unknown; but 10-30 fold differences in expression levels between phenotypes	Cis-regulatory	No								Unknown	unknown	Two duplicated P450 genes are associated with pyrethroid resistance in Anopheles funestus; a major malaria vector.	Pyrethroid resistance in Anopheles funestus is a potential obstacle to malaria control in Africa. Tools are needed to detect resistance in field populations. We have been using a positional cloning approach to identify the major genes conferring pyrethroid resistance in this vector. A quantitative trait locus (QTL) named rp1 explains 87% of the genetic variance in pyrethroid susceptibility in two families from reciprocal crosses between susceptible and resistant strains. Two additional QTLs of minor effect; rp2 and rp3; were also detected. We sequenced a 120-kb BAC clone spanning the rp1 QTL and identified 14 protein-coding genes and one putative pseudogene. Ten of the 14 genes encoded cytochrome P450s; and expression analysis indicated that four of these P450s were differentially expressed between susceptible and resistant strains. Furthermore; two of these genes; CYP6P9 and CYP6P4; which are 25 and 51 times overexpressed in resistant females; are tandemly duplicated in the BAC clone as well as in laboratory and field samples; suggesting that P450 gene duplication could contribute to pyrethroid resistance in An. funestus. Single nucleotide polymorphisms (SNPs) were identified within CYP6P9 and CYP6P4; and genotyping of the progeny of the genetic crosses revealed a maximum penetrance value f(2) = 1; confirming that these SNPs are valid resistance markers in the laboratory strains. This serves as proof of principle that a DNA-based diagnostic test could be designed to trace metabolic resistance in field populations. This will be a major advance for insecticide resistance management in malaria vectors; which requires the early detection of resistance alleles.	2009	19196725.1		Cluster of paralogous genes
GP00001125	thioester-containing protein 1	Courtier	TEP-I	Q9GYW4	Anopheles gambiae				GO:0004866	GO:0005615		CBA02654	Physiology	Pathogen resistance (Plasmodium; malaria parasite)	synonym: Anopheles gambiae S form	Anopheles gambiae M form	7165	Anopheles gambiae	African malaria mosquito	species	cellular organisms; Eukaryota; Opisthokonta; Metazoa; Eumetazoa; Bilateria; Protostomia; Ecdysozoa; Panarthropoda; Arthropoda; Mandibulata; Pancrustacea; Hexapoda; Insecta; Dicondylia; Pterygota; Neoptera; Holometabola; Diptera; Nematocera; Culicomorpha; Culicoidea; Culicidae; Anophelinae; Anopheles; Cellia; Pyretophorus; gambiae species complex	1	synonym: Anopheles gambiae S form	1518534	Anopheles coluzzii		species	cellular organisms; Eukaryota; Opisthokonta; Metazoa; Eumetazoa; Bilateria; Protostomia; Ecdysozoa; Panarthropoda; Arthropoda; Mandibulata; Pancrustacea; Hexapoda; Insecta; Dicondylia; Pterygota; Neoptera; Holometabola; Diptera; Nematocera; Culicomorpha; Culicoidea; Culicidae; Anophelinae; Anopheles; Cellia; Pyretophorus; gambiae species complex	1	Anopheles gambiae M form	Data not curated	Intraspecific	Linkage Mapping	coding change - exact causing mutation(s) unknown	Coding	No								Unknown		Dissecting the genetic basis of resistance to malaria parasites in Anopheles gambiae.	The ability of Anopheles gambiae mosquitoes to transmit Plasmodium parasites is highly variable between individuals. However; the genetic basis of this variability has remained unknown. We combined genome-wide mapping and reciprocal allele-specific RNA interference (rasRNAi) to identify the genomic locus that confers resistance to malaria parasites and demonstrated that polymorphisms in a single gene encoding the antiparasitic thioester-containing protein 1 (TEP1) explain a substantial part of the variability in parasite killing. The link between TEP1 alleles and resistance to malaria may offer new tools for controlling malaria transmission. The successful application of rasRNAi in Anopheles suggests that it could also be applied to other organisms where RNAi is feasible to dissect complex phenotypes to the level of individual quantitative trait alleles.	2009	19797663.1	21173248.1	Other genes besides TEP1 must contribute to the resistance phenotype
GP00000027	Acetylcholinesterase (Ace-1)	Martin	Ace	P07140	Drosophila melanogaster	7227.FBpp0289713	Belongs to the type-B carboxylesterase/lipase family.	AcChE;ace;ACE;ace-2;ache;AchE;AChE;CG17907;CHE;dAChE;dmAChE;DmAChE;Dmel\CG17907;Dm_ace;FBgn0000024;l(3)26;l(3)87Ed	GO:0042803;GO:0003990;GO:0004104;GO:0043199	GO:0005886;GO:0005737;GO:0031225;GO:0030054;GO:0043083	GO:0006581;GO:0001507;GO:0007268;GO:0042426;GO:0042331	AKO62938	Physiology	Xenobiotic resistance (insecticide)	Anopheles gambiae - sensitive	Anopheles gambiae - resistant	7165	Anopheles gambiae	African malaria mosquito	species	cellular organisms; Eukaryota; Opisthokonta; Metazoa; Eumetazoa; Bilateria; Protostomia; Ecdysozoa; Panarthropoda; Arthropoda; Mandibulata; Pancrustacea; Hexapoda; Insecta; Dicondylia; Pterygota; Neoptera; Holometabola; Diptera; Nematocera; Culicomorpha; Culicoidea; Culicidae; Anophelinae; Anopheles; Cellia; Pyretophorus; gambiae species complex	0		7165	Anopheles gambiae	African malaria mosquito	species	cellular organisms; Eukaryota; Opisthokonta; Metazoa; Eumetazoa; Bilateria; Protostomia; Ecdysozoa; Panarthropoda; Arthropoda; Mandibulata; Pancrustacea; Hexapoda; Insecta; Dicondylia; Pterygota; Neoptera; Holometabola; Diptera; Nematocera; Culicomorpha; Culicoidea; Culicidae; Anophelinae; Anopheles; Cellia; Pyretophorus; gambiae species complex	0		Taxon A	Intraspecific	Candidate Gene	G119S	Coding	No	Nonsynonymous							SNP		Comparative genomics: Insecticide resistance in mosquito vectors.		2003	12736674.1
GP00000098	APL1 cluster	Martin	APL1A	L7RQU1	Anopheles gambiae			AGAP007036				JX656351	Physiology	Pathogen resistance (Plasmodium; malaria parasite)	Anopheles gambiae - sensitive	Anopheles gambiae - resistant	7165	Anopheles gambiae	African malaria mosquito	species	cellular organisms; Eukaryota; Opisthokonta; Metazoa; Eumetazoa; Bilateria; Protostomia; Ecdysozoa; Panarthropoda; Arthropoda; Mandibulata; Pancrustacea; Hexapoda; Insecta; Dicondylia; Pterygota; Neoptera; Holometabola; Diptera; Nematocera; Culicomorpha; Culicoidea; Culicidae; Anophelinae; Anopheles; Cellia; Pyretophorus; gambiae species complex	0		7165	Anopheles gambiae	African malaria mosquito	species	cellular organisms; Eukaryota; Opisthokonta; Metazoa; Eumetazoa; Bilateria; Protostomia; Ecdysozoa; Panarthropoda; Arthropoda; Mandibulata; Pancrustacea; Hexapoda; Insecta; Dicondylia; Pterygota; Neoptera; Holometabola; Diptera; Nematocera; Culicomorpha; Culicoidea; Culicidae; Anophelinae; Anopheles; Cellia; Pyretophorus; gambiae species complex	0		Taxon A	Intraspecific	Linkage Mapping	Not identified	Unknown	Unknown								Unknown		Natural malaria infection in Anopheles gambiae is regulated by a single genomic control region.	We surveyed an Anopheles gambiae population in a West African malaria transmission zone for naturally occurring genetic loci that control mosquito infection with the human malaria parasite; Plasmodium falciparum. The strongest Plasmodium resistance loci cluster in a small region of chromosome 2L and each locus explains at least 89% of parasite-free mosquitoes in independent pedigrees. Together; the clustered loci form a genomic Plasmodium-resistance island that explains most of the genetic variation for malaria parasite infection of mosquitoes in nature. Among the candidate genes in this chromosome region; RNA interference knockdown assays confirm a role in Plasmodium resistance for Anopheles Plasmodium-responsive leucine-rich repeat 1 (APL1); encoding a leucine-rich repeat protein that is similar to molecules involved in natural pathogen resistance mechanisms in plants and mammals.	2006	16645095.1	21408087.1	Cluster of paralogous genes
GP00000818	para (kdr)	Martin	para	P35500	Drosophila melanogaster	7227.FBpp0303597	Belongs to the sodium channel (TC 1.A.1.10) family. Para subfamily.	bas;bss;CG9907;Dmel\CG9907;DmNav;DmNav1;DmNa[[v]];DmNa[[V]];DmNa[[v]]1;l(1)14Da;l(1)ESHS48;lincRNA.S9469;Nav1;Ocd;olfD;par;sbl;sbl-1;Shu;Shudderer	GO:0005509;GO:0005244;GO:0005248;GO:0005272	GO:0005887;GO:0001518	GO:0045433;GO:0001666;GO:0009612;GO:0034765;GO:0035725;GO:0007638;GO:0060078	ABB84470	Physiology	Xenobiotic resistance (insecticide)	Anopheles gambiae	Anopheles gambiae - resistant from Kenya	7165	Anopheles gambiae	African malaria mosquito	species	cellular organisms; Eukaryota; Opisthokonta; Metazoa; Eumetazoa; Bilateria; Protostomia; Ecdysozoa; Panarthropoda; Arthropoda; Mandibulata; Pancrustacea; Hexapoda; Insecta; Dicondylia; Pterygota; Neoptera; Holometabola; Diptera; Nematocera; Culicomorpha; Culicoidea; Culicidae; Anophelinae; Anopheles; Cellia; Pyretophorus; gambiae species complex	0		7165	Anopheles gambiae	African malaria mosquito	species	cellular organisms; Eukaryota; Opisthokonta; Metazoa; Eumetazoa; Bilateria; Protostomia; Ecdysozoa; Panarthropoda; Arthropoda; Mandibulata; Pancrustacea; Hexapoda; Insecta; Dicondylia; Pterygota; Neoptera; Holometabola; Diptera; Nematocera; Culicomorpha; Culicoidea; Culicidae; Anophelinae; Anopheles; Cellia; Pyretophorus; gambiae species complex	0		Taxon A	Intraspecific	Linkage Mapping	L1014S	Coding	No	Nonsynonymous							SNP		Identification of a point mutation in the voltage-gated sodium channel gene of Kenyan Anopheles gambiae associated with resistance to DDT and pyrethroids.	A field trial of permethrin-impregnated bednets and curtains was initiated in Western Kenya in 1990; and a strain of Anopheles gambiae showing reduced susceptibility to permethrin was colonized from this site in 1992. A leucine-phenylalanine substitution at position 1014 of the voltage-gated sodium channel is associated with resistance to permethrin and DDT in many insect species; including Anopheles gambiae from West Africa. We cloned and sequenced a partial sodium channel cDNA from the Kenyan permethrin-resistant strain and we identified an alternative substitution (leucine to serine) at the same position; which is linked to the inheritance of permethrin resistance in the F(2) progeny of genetic crosses between susceptible and resistant individuals. The diagnostic polymerase chain reaction (PCR) developed by Martinez-Torres et al. [(1998) Insect Mol Biol 7: 179-184] to detect kdr alleles in field populations of An. gambiae will not detect the Kenyan allele and hence reliance on this assay may lead to an underestimate of the prevalence of pyrethroid resistance in this species. We adapted the diagnostic PCR to detect the leucine-serine mutation and with this diagnostic we were able to demonstrate that this kdr allele was present in individuals collected from the Kenyan trial site in 1986; prior to the introduction of pyrethroid-impregnated bednets. The An. gambiae sodium channel was physically mapped to chromosome 2L; division 20C. This position corresponds to the location of a major quantitative trait locus determining resistance to permethrin in the Kenyan strain of An. gambiae.	2000	11029667.1
GP00000819	para (kdr)	Martin	para	P35500	Drosophila melanogaster	7227.FBpp0303597	Belongs to the sodium channel (TC 1.A.1.10) family. Para subfamily.	bas;bss;CG9907;Dmel\CG9907;DmNav;DmNav1;DmNa[[v]];DmNa[[V]];DmNa[[v]]1;l(1)14Da;l(1)ESHS48;lincRNA.S9469;Nav1;Ocd;olfD;par;sbl;sbl-1;Shu;Shudderer	GO:0005509;GO:0005244;GO:0005248;GO:0005272	GO:0005887;GO:0001518	GO:0045433;GO:0001666;GO:0009612;GO:0034765;GO:0035725;GO:0007638;GO:0060078	KKI21527	Physiology	Xenobiotic resistance (insecticide)	Anopheles gambiae	Anopheles gambiae - resistant - allele 1	7165	Anopheles gambiae	African malaria mosquito	species	cellular organisms; Eukaryota; Opisthokonta; Metazoa; Eumetazoa; Bilateria; Protostomia; Ecdysozoa; Panarthropoda; Arthropoda; Mandibulata; Pancrustacea; Hexapoda; Insecta; Dicondylia; Pterygota; Neoptera; Holometabola; Diptera; Nematocera; Culicomorpha; Culicoidea; Culicidae; Anophelinae; Anopheles; Cellia; Pyretophorus; gambiae species complex	0		7165	Anopheles gambiae	African malaria mosquito	species	cellular organisms; Eukaryota; Opisthokonta; Metazoa; Eumetazoa; Bilateria; Protostomia; Ecdysozoa; Panarthropoda; Arthropoda; Mandibulata; Pancrustacea; Hexapoda; Insecta; Dicondylia; Pterygota; Neoptera; Holometabola; Diptera; Nematocera; Culicomorpha; Culicoidea; Culicidae; Anophelinae; Anopheles; Cellia; Pyretophorus; gambiae species complex	0		Taxon A	Intraspecific	Candidate Gene	L1014F	Coding	No	Nonsynonymous							SNP		Molecular characterization of pyrethroid knockdown resistance (kdr) in the major malaria vector Anopheles gambiae s.s.	Pyrethroid-impregnated bednets are playing an increasing role for combating malaria; especially in stable malaria areas. More than 90% of the current annual malaria incidence (c. 500 million clinical cases with up to 2 million deaths) is in Africa where the major vector is Anopheles gambiae s.s. As pyrethroid resistance has been reported in this mosquito; reliable and simple techniques are urgently needed to characterize and monitor this resistance in the field. In insects; an important mechanism of pyrethroid resistance is due to a modification of the voltage-gated sodium channel protein recently shown to be associated with mutations of the para-type sodium channel gene. We demonstrate here that one of these mutations is present in certain strains of pyrethroid resistant A. gambiae s.s. and describe a PCR-based diagnostic test allowing its detection in the genome of single mosquitoes. Using this test; we found this mutation in six out of seven field samples from West Africa; its frequency being closely correlated with survival to pyrethroid exposure. This diagnostic test should bring major improvement for field monitoring of pyrethroid resistance; within the framework of malaria control programmes.	1998	9535162.1
GP00000820	para (kdr)	Martin	para	P35500	Drosophila melanogaster	7227.FBpp0303597	Belongs to the sodium channel (TC 1.A.1.10) family. Para subfamily.	bas;bss;CG9907;Dmel\CG9907;DmNav;DmNav1;DmNa[[v]];DmNa[[V]];DmNa[[v]]1;l(1)14Da;l(1)ESHS48;lincRNA.S9469;Nav1;Ocd;olfD;par;sbl;sbl-1;Shu;Shudderer	GO:0005509;GO:0005244;GO:0005248;GO:0005272	GO:0005887;GO:0001518	GO:0045433;GO:0001666;GO:0009612;GO:0034765;GO:0035725;GO:0007638;GO:0060078		Physiology	Xenobiotic resistance (insecticide)	Anopheles gambiae	Anopheles gambiae - resistant from Kenya	7165	Anopheles gambiae	African malaria mosquito	species	cellular organisms; Eukaryota; Opisthokonta; Metazoa; Eumetazoa; Bilateria; Protostomia; Ecdysozoa; Panarthropoda; Arthropoda; Mandibulata; Pancrustacea; Hexapoda; Insecta; Dicondylia; Pterygota; Neoptera; Holometabola; Diptera; Nematocera; Culicomorpha; Culicoidea; Culicidae; Anophelinae; Anopheles; Cellia; Pyretophorus; gambiae species complex	0		7165	Anopheles gambiae	African malaria mosquito	species	cellular organisms; Eukaryota; Opisthokonta; Metazoa; Eumetazoa; Bilateria; Protostomia; Ecdysozoa; Panarthropoda; Arthropoda; Mandibulata; Pancrustacea; Hexapoda; Insecta; Dicondylia; Pterygota; Neoptera; Holometabola; Diptera; Nematocera; Culicomorpha; Culicoidea; Culicidae; Anophelinae; Anopheles; Cellia; Pyretophorus; gambiae species complex	0		Taxon A	Intraspecific	Candidate Gene	N1575Y	Coding	No	Nonsynonymous							SNP		Footprints of positive selection associated with a mutation (N1575Y) in the voltage-gated sodium channel of Anopheles gambiae.	Insecticide resistance is an ideal model to study the emergence and spread of adaptative variants. In the African malaria mosquito; Anopheles gambiae; this is complemented by a strong public health rationale. In this insect; resistance to pyrethroid and DDT insecticides is strongly associated with the mutations L1014F and L1014S within the para voltage-gated sodium channel (VGSC). Across much of West Africa; 1014F frequency approaches fixation. Here; we document the emergence of a mutation; N1575Y; within the linker between domains III-IV of the VGSC. In data extending over 40 kbp of the VGSC 1575Y occurs on only a single long-range haplotype; also bearing 1014F. The 1014F-1575Y haplotype was found in both M and S molecular forms of An. gambiae in West/Central African sample sites separated by up to 2;000 km. In Burkina Faso M form; 1575Y allele frequency rose significantly from 0.053 to 0.172 between 2008 and 2010. Extended haplotype homozygosity analysis of the wild-type 1575N allele showed rapid decay of linkage disequilibrium (LD); in sharp contrast to the extended LD exhibited by 1575Y. A haplotype with long-range LD and high/increasing frequency is a classical sign of strong positive selection acting on a recent mutant. 1575Y occurs ubiquitously on a 1014F haplotypic background; suggesting that the N1575Y mutation compensates for deleterious fitness effects of 1014F and/or confers additional resistance to insecticides. Haplotypic tests of association suggest the latter: The 1014F-1575Y haplotype confers a significant additive benefit above 1014F-1575N for survival to DDT (M form P = 0.03) and permethrin (S form P = 0.003).	2012	22493253.1
GP00000970	resistance to dieldrin	Martin	Rdl	P25123	Drosophila melanogaster	7227.FBpp0305970	Belongs to the ligand-gated ion channel (TC 1.A.9) family. Gamma-aminobutyric acid receptor (TC 1.A.9.5) subfamily.	CG10537;CT29555;Dmel\CG10537;DmRdl;DmRDL;gaba;GABA;GABA-R;GABAr;GABA[[A]];GABA[[A]] receptor;GABA[[A]]-R;GABA[[A]]R;LCCH1;Rd1;rdl;RDL	GO:0004890;GO:0022851;GO:0030594	GO:0016021;GO:0005886;GO:0005887;GO:0030054;GO:0030425;GO:0043005;GO:0030424;GO:0045211;GO:0045202;GO:0034707;GO:0032589;GO:0032809	GO:0007165;GO:0007268;GO:0034220;GO:0042493;GO:0050877;GO:0042391;GO:0006811;GO:0042048;GO:0030431;GO:0009612;GO:0002121;GO:0050805;GO:0042749;GO:0090328	AAV87219	Physiology	Xenobiotic resistance (insecticide)	Anopheles gambiae	Anopheles gambiae - resistant	7165	Anopheles gambiae	African malaria mosquito	species	cellular organisms; Eukaryota; Opisthokonta; Metazoa; Eumetazoa; Bilateria; Protostomia; Ecdysozoa; Panarthropoda; Arthropoda; Mandibulata; Pancrustacea; Hexapoda; Insecta; Dicondylia; Pterygota; Neoptera; Holometabola; Diptera; Nematocera; Culicomorpha; Culicoidea; Culicidae; Anophelinae; Anopheles; Cellia; Pyretophorus; gambiae species complex	0		7165	Anopheles gambiae	African malaria mosquito	species	cellular organisms; Eukaryota; Opisthokonta; Metazoa; Eumetazoa; Bilateria; Protostomia; Ecdysozoa; Panarthropoda; Arthropoda; Mandibulata; Pancrustacea; Hexapoda; Insecta; Dicondylia; Pterygota; Neoptera; Holometabola; Diptera; Nematocera; Culicomorpha; Culicoidea; Culicidae; Anophelinae; Anopheles; Cellia; Pyretophorus; gambiae species complex	0		Taxon A	Intraspecific	Linkage Mapping	Ala302Gly	Coding	No	Nonsynonymous							SNP		Independent mutations in the Rdl locus confer dieldrin resistance to Anopheles gambiae and An. arabiensis.	Substitutions of a conserved alanine residue in the Rdl locus coding for a gamma-aminobutyric acid (GABA) receptor subunit with serine or glycine confer resistance to dieldrin in various insect species. Here; we show that alanine to glycine substitution in the Rdl locus of the malaria vector; Anopheles gambiae; is genetically linked to resistance to dieldrin. An alanine to serine substitution developed independently in a dieldrin resistant strain of An. arabiensis. An allele-specific polymerase chain reaction (PCR) assay was able to differentiate dieldrin resistant and susceptible mosquitoes.	2005	15796751.1
GP00001372	Acetylcholinesterase (Ace-1)	Prigent	Ace	P07140	Drosophila melanogaster	7227.FBpp0289713	Belongs to the type-B carboxylesterase/lipase family.	AcChE;ace;ACE;ace-2;ache;AchE;AChE;CG17907;CHE;dAChE;dmAChE;DmAChE;Dmel\CG17907;Dm_ace;FBgn0000024;l(3)26;l(3)87Ed	GO:0042803;GO:0003990;GO:0004104;GO:0043199	GO:0005886;GO:0005737;GO:0031225;GO:0030054;GO:0043083	GO:0006581;GO:0001507;GO:0007268;GO:0042426;GO:0042331		Physiology	Xenobiotic resistance (insecticide)	Anopheles gambiae Mosquitoes- KisumuP- susceptible to OP and CX insecticides ; wild type for viability and fertility	Anopheles gambiae Mosquitoes- Acerduplikis ; resistant to OP and CX insecticides ; slightly lower viability than wildtype	7165	Anopheles gambiae	African malaria mosquito	species	cellular organisms; Eukaryota; Opisthokonta; Metazoa; Eumetazoa; Bilateria; Protostomia; Ecdysozoa; Panarthropoda; Arthropoda; Mandibulata; Pancrustacea; Hexapoda; Insecta; Dicondylia; Pterygota; Neoptera; Holometabola; Diptera; Nematocera; Culicomorpha; Culicoidea; Culicidae; Anophelinae; Anopheles; Cellia; Pyretophorus; gambiae species complex	1	Anopheles gambiae Mosquitoes- KisumuP- susceptible to OP and CX insecticides ; wild type for viability and fertility	7165	Anopheles gambiae	African malaria mosquito	species	cellular organisms; Eukaryota; Opisthokonta; Metazoa; Eumetazoa; Bilateria; Protostomia; Ecdysozoa; Panarthropoda; Arthropoda; Mandibulata; Pancrustacea; Hexapoda; Insecta; Dicondylia; Pterygota; Neoptera; Holometabola; Diptera; Nematocera; Culicomorpha; Culicoidea; Culicidae; Anophelinae; Anopheles; Cellia; Pyretophorus; gambiae species complex	1	Anopheles gambiae Mosquitoes- Acerduplikis ; resistant to OP and CX insecticides ; slightly lower viability than wildtype	Taxon A	Intraspecific	Candidate Gene	Strict tandem duplication of 203kb encompassing 12 genes ; ace1 heterogeneous gene duplication (susceptible G119 and resistant S119 copies)	Gene Amplification	No								Insertion	100-1000 kb	The ace-1 Locus Is Amplified in All Resistant Anopheles gambiae Mosquitoes: Fitness Consequences of Homogeneous and Heterogeneous Duplications.	Gene copy-number variations are widespread in natural populations; but investigating their phenotypic consequences requires contemporary duplications under selection. Such duplications have been found at the ace-1 locus (encoding the organophosphate and carbamate insecticides' target) in the mosquito Anopheles gambiae (the major malaria vector); recent studies have revealed their intriguing complexity; consistent with the involvement of various numbers and types (susceptible or resistant to insecticide) of copies. We used an integrative approach; from genome to phenotype level; to investigate the influence of duplication architecture and gene-dosage on mosquito fitness. We found that both heterogeneous (i.e.; one susceptible and one resistant ace-1 copy) and homogeneous (i.e.; identical resistant copies) duplications segregated in field populations. The number of copies in homogeneous duplications was variable and positively correlated with acetylcholinesterase activity and resistance level. Determining the genomic structure of the duplicated region revealed that; in both types of duplication; ace-1 and 11 other genes formed tandem 203kb amplicons. We developed a diagnostic test for duplications; which showed that ace-1 was amplified in all 173 resistant mosquitoes analyzed (field-collected in several African countries); in heterogeneous or homogeneous duplications. Each type was associated with different fitness trade-offs: heterogeneous duplications conferred an intermediate phenotype (lower resistance and fitness costs); whereas homogeneous duplications tended to increase both resistance and fitness cost; in a complex manner. The type of duplication selected seemed thus to depend on the intensity and distribution of selection pressures. This versatility of trade-offs available through gene duplication highlights the importance of large mutation events in adaptation to environmental variation. This impressive adaptability could have a major impact on vector control in Africa.	2016	27918584.1	26434951.1	@GxE - this duplication probably results from an unequal crossing-over in a heterozygote R/S
GP00001373	Acetylcholinesterase (Ace-1)	Prigent	Ace	P07140	Drosophila melanogaster	7227.FBpp0289713	Belongs to the type-B carboxylesterase/lipase family.	AcChE;ace;ACE;ace-2;ache;AchE;AChE;CG17907;CHE;dAChE;dmAChE;DmAChE;Dmel\CG17907;Dm_ace;FBgn0000024;l(3)26;l(3)87Ed	GO:0042803;GO:0003990;GO:0004104;GO:0043199	GO:0005886;GO:0005737;GO:0031225;GO:0030054;GO:0043083	GO:0006581;GO:0001507;GO:0007268;GO:0042426;GO:0042331		Physiology	Xenobiotic resistance (insecticide)	Anopheles gambiae Mosquitoes- Acerduplikis ; resistant to OP and CX insecticides ; slightly lower viability than wildtype	Anopheles gambiae Mosquitoes- AcerKisR3 ; more resistant to OP and CX insecticides ; much lower viability and fertility than wildtype	7165	Anopheles gambiae	African malaria mosquito	species	cellular organisms; Eukaryota; Opisthokonta; Metazoa; Eumetazoa; Bilateria; Protostomia; Ecdysozoa; Panarthropoda; Arthropoda; Mandibulata; Pancrustacea; Hexapoda; Insecta; Dicondylia; Pterygota; Neoptera; Holometabola; Diptera; Nematocera; Culicomorpha; Culicoidea; Culicidae; Anophelinae; Anopheles; Cellia; Pyretophorus; gambiae species complex	1	Anopheles gambiae Mosquitoes- Acerduplikis ; resistant to OP and CX insecticides ; slightly lower viability than wildtype	7165	Anopheles gambiae	African malaria mosquito	species	cellular organisms; Eukaryota; Opisthokonta; Metazoa; Eumetazoa; Bilateria; Protostomia; Ecdysozoa; Panarthropoda; Arthropoda; Mandibulata; Pancrustacea; Hexapoda; Insecta; Dicondylia; Pterygota; Neoptera; Holometabola; Diptera; Nematocera; Culicomorpha; Culicoidea; Culicidae; Anophelinae; Anopheles; Cellia; Pyretophorus; gambiae species complex	1	Anopheles gambiae Mosquitoes- AcerKisR3 ; more resistant to OP and CX insecticides ; much lower viability and fertility than wildtype	Unknown	Intraspecific	Candidate Gene	Strict tandem 3 times duplication of 203kb encompassing 12 genes with partial internal deletion of 97kb in the third copy - ace1 homogeneous gene duplications (all 3 copies S119 resistant)	Gene Amplification	No								Insertion	100-1000 kb	The ace-1 Locus Is Amplified in All Resistant Anopheles gambiae Mosquitoes: Fitness Consequences of Homogeneous and Heterogeneous Duplications.	Gene copy-number variations are widespread in natural populations; but investigating their phenotypic consequences requires contemporary duplications under selection. Such duplications have been found at the ace-1 locus (encoding the organophosphate and carbamate insecticides' target) in the mosquito Anopheles gambiae (the major malaria vector); recent studies have revealed their intriguing complexity; consistent with the involvement of various numbers and types (susceptible or resistant to insecticide) of copies. We used an integrative approach; from genome to phenotype level; to investigate the influence of duplication architecture and gene-dosage on mosquito fitness. We found that both heterogeneous (i.e.; one susceptible and one resistant ace-1 copy) and homogeneous (i.e.; identical resistant copies) duplications segregated in field populations. The number of copies in homogeneous duplications was variable and positively correlated with acetylcholinesterase activity and resistance level. Determining the genomic structure of the duplicated region revealed that; in both types of duplication; ace-1 and 11 other genes formed tandem 203kb amplicons. We developed a diagnostic test for duplications; which showed that ace-1 was amplified in all 173 resistant mosquitoes analyzed (field-collected in several African countries); in heterogeneous or homogeneous duplications. Each type was associated with different fitness trade-offs: heterogeneous duplications conferred an intermediate phenotype (lower resistance and fitness costs); whereas homogeneous duplications tended to increase both resistance and fitness cost; in a complex manner. The type of duplication selected seemed thus to depend on the intensity and distribution of selection pressures. This versatility of trade-offs available through gene duplication highlights the importance of large mutation events in adaptation to environmental variation. This impressive adaptability could have a major impact on vector control in Africa.	2016	27918584.1		@GxE - This triplication probably does not derived from the S/R duplication
GP00001374	Acetylcholinesterase (Ace-1)	Prigent	Ace	P07140	Drosophila melanogaster	7227.FBpp0289713	Belongs to the type-B carboxylesterase/lipase family.	AcChE;ace;ACE;ace-2;ache;AchE;AChE;CG17907;CHE;dAChE;dmAChE;DmAChE;Dmel\CG17907;Dm_ace;FBgn0000024;l(3)26;l(3)87Ed	GO:0042803;GO:0003990;GO:0004104;GO:0043199	GO:0005886;GO:0005737;GO:0031225;GO:0030054;GO:0043083	GO:0006581;GO:0001507;GO:0007268;GO:0042426;GO:0042331		Physiology	Xenobiotic resistance (insecticide)	Anopheles gambiae Mosquitoes- AcerKisR3 ; more resistant to OP and CX insecticides ; much lower viability and fertility than wildtype	Anopheles gambiae Mosquitoes- Baguida and derived AgRR5 ; much more resistant ; slightly lower viability and fertility than AcerKisR3	7165	Anopheles gambiae	African malaria mosquito	species	cellular organisms; Eukaryota; Opisthokonta; Metazoa; Eumetazoa; Bilateria; Protostomia; Ecdysozoa; Panarthropoda; Arthropoda; Mandibulata; Pancrustacea; Hexapoda; Insecta; Dicondylia; Pterygota; Neoptera; Holometabola; Diptera; Nematocera; Culicomorpha; Culicoidea; Culicidae; Anophelinae; Anopheles; Cellia; Pyretophorus; gambiae species complex	1	Anopheles gambiae Mosquitoes- AcerKisR3 ; more resistant to OP and CX insecticides ; much lower viability and fertility than wildtype	7165	Anopheles gambiae	African malaria mosquito	species	cellular organisms; Eukaryota; Opisthokonta; Metazoa; Eumetazoa; Bilateria; Protostomia; Ecdysozoa; Panarthropoda; Arthropoda; Mandibulata; Pancrustacea; Hexapoda; Insecta; Dicondylia; Pterygota; Neoptera; Holometabola; Diptera; Nematocera; Culicomorpha; Culicoidea; Culicidae; Anophelinae; Anopheles; Cellia; Pyretophorus; gambiae species complex	1	Anopheles gambiae Mosquitoes- Baguida and derived AgRR5 ; much more resistant ; slightly lower viability and fertility than AcerKisR3	Taxon A	Intraspecific	Candidate Gene	Strict tandem 5 times duplication of 203kb encompassing 12 genes - ace1 homogeneous gene duplications (all 5 copies S119 resistant)	Gene Amplification	No								Insertion	>1 Mb	The ace-1 Locus Is Amplified in All Resistant Anopheles gambiae Mosquitoes: Fitness Consequences of Homogeneous and Heterogeneous Duplications.	Gene copy-number variations are widespread in natural populations; but investigating their phenotypic consequences requires contemporary duplications under selection. Such duplications have been found at the ace-1 locus (encoding the organophosphate and carbamate insecticides' target) in the mosquito Anopheles gambiae (the major malaria vector); recent studies have revealed their intriguing complexity; consistent with the involvement of various numbers and types (susceptible or resistant to insecticide) of copies. We used an integrative approach; from genome to phenotype level; to investigate the influence of duplication architecture and gene-dosage on mosquito fitness. We found that both heterogeneous (i.e.; one susceptible and one resistant ace-1 copy) and homogeneous (i.e.; identical resistant copies) duplications segregated in field populations. The number of copies in homogeneous duplications was variable and positively correlated with acetylcholinesterase activity and resistance level. Determining the genomic structure of the duplicated region revealed that; in both types of duplication; ace-1 and 11 other genes formed tandem 203kb amplicons. We developed a diagnostic test for duplications; which showed that ace-1 was amplified in all 173 resistant mosquitoes analyzed (field-collected in several African countries); in heterogeneous or homogeneous duplications. Each type was associated with different fitness trade-offs: heterogeneous duplications conferred an intermediate phenotype (lower resistance and fitness costs); whereas homogeneous duplications tended to increase both resistance and fitness cost; in a complex manner. The type of duplication selected seemed thus to depend on the intensity and distribution of selection pressures. This versatility of trade-offs available through gene duplication highlights the importance of large mutation events in adaptation to environmental variation. This impressive adaptability could have a major impact on vector control in Africa.	2016	27918584.1		@GxE - The 5 times duplication may derived from the 3 times duplication but it is unknown whether the deletion is also present
GP00001463	adenosine deaminase (AgADA)	Prigent	ADA	P00813	Homo sapiens	9606.ENSP00000361965	Belongs to the metallo-dependent hydrolases superfamily. Adenosine and AMP deaminases family.	ADA1	GO:0008270;GO:0004000;GO:0001883	GO:0005886;GO:0005829;GO:0016020;GO:0030054;GO:0005615;GO:0043025;GO:0009986;GO:0005764;GO:0009897;GO:0060205;GO:0032839	GO:0007155;GO:0043101;GO:0050728;GO:0010460;GO:0042542;GO:0001666;GO:0007568;GO:0001829;GO:0001889;GO:0048286;GO:0030890;GO:0042110;GO:0050862;GO:0006154;GO:0046061;GO:0006157;GO:0048566;GO:0002314;GO:0001821;GO:0043103;GO:0046103;GO:0060169;GO:0042323;GO:0002686;GO:0002906;GO:0070256;GO:0060407;GO:0070244;GO:0048541;GO:0001890;GO:0046638;GO:0050850;GO:0002636;GO:0045987;GO:0033089;GO:0032261;GO:0009168;GO:0033632;GO:0043278;GO:0033197;GO:0046111	XM_565288	Physiology	Pathogen resistance (parasite)	Anopheles gambiae susceptible to Plasmodium falciparum infection	Anopheles gambiae resistant to Plasmodium falciparum infection	7165	Anopheles gambiae	African malaria mosquito	species	cellular organisms; Eukaryota; Opisthokonta; Metazoa; Eumetazoa; Bilateria; Protostomia; Ecdysozoa; Panarthropoda; Arthropoda; Mandibulata; Pancrustacea; Hexapoda; Insecta; Dicondylia; Pterygota; Neoptera; Holometabola; Diptera; Nematocera; Culicomorpha; Culicoidea; Culicidae; Anophelinae; Anopheles; Cellia; Pyretophorus; gambiae species complex	0		9606	Homo sapiens	human	species	cellular organisms; Eukaryota; Opisthokonta; Metazoa; Eumetazoa; Bilateria; Deuterostomia; Chordata; Craniata; Vertebrata; Gnathostomata; Teleostomi; Euteleostomi; Sarcopterygii; Dipnotetrapodomorpha; Tetrapoda; Amniota; Mammalia; Theria; Eutheria; Boreoeutheria; Euarchontoglires; Primates; Haplorrhini; Simiiformes; Catarrhini; Hominoidea; Hominidae; Homininae; Homo	0		Unknown	Intraspecific	Association Mapping	c.C427T p.R143C	Coding	No	Nonsynonymous							SNP		Genome-block expression-assisted association studies discover malaria resistance genes in Anopheles gambiae.	The malaria parasite-resistance island (PRI) of the African mosquito vector; Anopheles gambiae; was mapped to five genomic regions containing 80 genes; using coexpression patterns of genomic blocks. High-throughput sequencing identified 347 nonsynonymous single-nucleotide polymorphisms within these genes in mosquitoes from malaria-endemic areas in Kenya. Direct association studies between nonsynonymous single-nucleotide polymorphisms and Plasmodium falciparum infection identified three naturally occurring genetic variations in each of three genes (An. gambiae adenosine deaminase; fibrinogen-related protein 30; and fibrinogen-related protein 1) that were associated significantly with parasite infection. A role for these genes in the resistance phenotype was confirmed by RNA interference knockdown assays. Silencing fibrinogen-related protein 30 increased parasite infection significantly; whereas ablation of fibrinogen-related protein 1 transcripts resulted in mosquitoes nearly free of parasites. The discovered genes and single-nucleotide polymorphisms are anticipated to be useful in the development of tools for malaria control in endemic areas in Africa.	2013	24297936.1		the role of the gene is confirmed by RNA interference knockdown assays. Silencing of the gene slightly reduced parasite infection by P. berghei
GP00001464	fibrinogen-related protein 30 (FBN30)	Prigent	1270165	Q7QIK0	Anopheles gambiae	7165.AGAP006914-PA		AgaP_AGAP006914				XM_308841	Physiology	Pathogen resistance (parasite)	Anopheles gambiae susceptible to Plasmodium falciparum infection	Anopheles gambiae resistant to Plasmodium falciparum infection	7165	Anopheles gambiae	African malaria mosquito	species	cellular organisms; Eukaryota; Opisthokonta; Metazoa; Eumetazoa; Bilateria; Protostomia; Ecdysozoa; Panarthropoda; Arthropoda; Mandibulata; Pancrustacea; Hexapoda; Insecta; Dicondylia; Pterygota; Neoptera; Holometabola; Diptera; Nematocera; Culicomorpha; Culicoidea; Culicidae; Anophelinae; Anopheles; Cellia; Pyretophorus; gambiae species complex	0		9606	Homo sapiens	human	species	cellular organisms; Eukaryota; Opisthokonta; Metazoa; Eumetazoa; Bilateria; Deuterostomia; Chordata; Craniata; Vertebrata; Gnathostomata; Teleostomi; Euteleostomi; Sarcopterygii; Dipnotetrapodomorpha; Tetrapoda; Amniota; Mammalia; Theria; Eutheria; Boreoeutheria; Euarchontoglires; Primates; Haplorrhini; Simiiformes; Catarrhini; Hominoidea; Hominidae; Homininae; Homo	0		Unknown	Intraspecific	Association Mapping	c.T28C p.F10L	Coding	No	Nonsynonymous							SNP		Genome-block expression-assisted association studies discover malaria resistance genes in Anopheles gambiae.	The malaria parasite-resistance island (PRI) of the African mosquito vector; Anopheles gambiae; was mapped to five genomic regions containing 80 genes; using coexpression patterns of genomic blocks. High-throughput sequencing identified 347 nonsynonymous single-nucleotide polymorphisms within these genes in mosquitoes from malaria-endemic areas in Kenya. Direct association studies between nonsynonymous single-nucleotide polymorphisms and Plasmodium falciparum infection identified three naturally occurring genetic variations in each of three genes (An. gambiae adenosine deaminase; fibrinogen-related protein 30; and fibrinogen-related protein 1) that were associated significantly with parasite infection. A role for these genes in the resistance phenotype was confirmed by RNA interference knockdown assays. Silencing fibrinogen-related protein 30 increased parasite infection significantly; whereas ablation of fibrinogen-related protein 1 transcripts resulted in mosquitoes nearly free of parasites. The discovered genes and single-nucleotide polymorphisms are anticipated to be useful in the development of tools for malaria control in endemic areas in Africa.	2013	24297936.1		the role of the gene is confirmed by RNA interference knockdown assays. Silencing of the gene increased parasite infection by P. berghei
GP00001465	fibrinogen-related protein 1 (FREP1)	Prigent	3290292	Q5TWN1	Anopheles gambiae	7165.AGAP007031-PA		AgaP_AGAP007031				XM_565171	Physiology	Pathogen resistance (Plasmodium; malaria parasite)	Anopheles gambiae susceptible to Plasmodium falciparum infection	Anopheles gambiae resistant to Plasmodium falciparum infection	7165	Anopheles gambiae	African malaria mosquito	species	cellular organisms; Eukaryota; Opisthokonta; Metazoa; Eumetazoa; Bilateria; Protostomia; Ecdysozoa; Panarthropoda; Arthropoda; Mandibulata; Pancrustacea; Hexapoda; Insecta; Dicondylia; Pterygota; Neoptera; Holometabola; Diptera; Nematocera; Culicomorpha; Culicoidea; Culicidae; Anophelinae; Anopheles; Cellia; Pyretophorus; gambiae species complex	0		9606	Homo sapiens	human	species	cellular organisms; Eukaryota; Opisthokonta; Metazoa; Eumetazoa; Bilateria; Deuterostomia; Chordata; Craniata; Vertebrata; Gnathostomata; Teleostomi; Euteleostomi; Sarcopterygii; Dipnotetrapodomorpha; Tetrapoda; Amniota; Mammalia; Theria; Eutheria; Boreoeutheria; Euarchontoglires; Primates; Haplorrhini; Simiiformes; Catarrhini; Hominoidea; Hominidae; Homininae; Homo	0		Unknown	Intraspecific	Association Mapping	c.T1325A p.Q442L	Coding	No	Nonsynonymous							SNP		Genome-block expression-assisted association studies discover malaria resistance genes in Anopheles gambiae.	The malaria parasite-resistance island (PRI) of the African mosquito vector; Anopheles gambiae; was mapped to five genomic regions containing 80 genes; using coexpression patterns of genomic blocks. High-throughput sequencing identified 347 nonsynonymous single-nucleotide polymorphisms within these genes in mosquitoes from malaria-endemic areas in Kenya. Direct association studies between nonsynonymous single-nucleotide polymorphisms and Plasmodium falciparum infection identified three naturally occurring genetic variations in each of three genes (An. gambiae adenosine deaminase; fibrinogen-related protein 30; and fibrinogen-related protein 1) that were associated significantly with parasite infection. A role for these genes in the resistance phenotype was confirmed by RNA interference knockdown assays. Silencing fibrinogen-related protein 30 increased parasite infection significantly; whereas ablation of fibrinogen-related protein 1 transcripts resulted in mosquitoes nearly free of parasites. The discovered genes and single-nucleotide polymorphisms are anticipated to be useful in the development of tools for malaria control in endemic areas in Africa.	2013	24297936.1		the role of the gene is confirmed by RNA interference knockdown assays. Silencing of the gene resulted in a reduction in infection by P. berghei
GP00001696	para (kdr)	admin	para	P35500	Drosophila melanogaster	7227.FBpp0303597	Belongs to the sodium channel (TC 1.A.1.10) family. Para subfamily.	bas;bss;CG9907;Dmel\CG9907;DmNav;DmNav1;DmNa[[v]];DmNa[[V]];DmNa[[v]]1;l(1)14Da;l(1)ESHS48;lincRNA.S9469;Nav1;Ocd;olfD;par;sbl;sbl-1;Shu;Shudderer	GO:0005509;GO:0005244;GO:0005248;GO:0005272	GO:0005887;GO:0001518	GO:0045433;GO:0001666;GO:0009612;GO:0034765;GO:0035725;GO:0007638;GO:0060078		Physiology	Xenobiotic resistance (insecticide)	Sensitive to Pyrethroids	Resistant to Pyrethroids	741735	Anopheles paraliae		species	cellular organisms; Eukaryota; Opisthokonta; Metazoa; Eumetazoa; Bilateria; Protostomia; Ecdysozoa; Panarthropoda; Arthropoda; Mandibulata; Pancrustacea; Hexapoda; Insecta; Dicondylia; Pterygota; Neoptera; Holometabola; Diptera; Nematocera; Culicomorpha; Culicoidea; Culicidae; Anophelinae; Anopheles; Anopheles; Laticorn; Myzorhynchus; hyrcanus group; lesteri subgroup	0		741735	Anopheles paraliae		species	cellular organisms; Eukaryota; Opisthokonta; Metazoa; Eumetazoa; Bilateria; Protostomia; Ecdysozoa; Panarthropoda; Arthropoda; Mandibulata; Pancrustacea; Hexapoda; Insecta; Dicondylia; Pterygota; Neoptera; Holometabola; Diptera; Nematocera; Culicomorpha; Culicoidea; Culicidae; Anophelinae; Anopheles; Anopheles; Laticorn; Myzorhynchus; hyrcanus group; lesteri subgroup	0		Data not curated	Intraspecific	Candidate Gene	L1014S	Coding	No	Nonsynonymous	TTG		TCG	Leu	1014	Ser	SNP		Knockdown resistance in Anopheles vagus; An. sinensis; An. paraliae and An. peditaeniatus populations of the Mekong region.	In the Mekong region (Vietnam; Cambodia and Laos); a large investigation was conducted to assess the susceptibility of Anopheles species against DDT and pyrethroids. In this study; the resistance status of the potential malaria vectors An. vagus; An. sinensis; An. paraliae and An. peditaeniatus was assessed. Bioassays were performed on field collected unfed female mosquitoes using the standard WHO susceptibility tests. In addition; the DIIS6 region of the para-type sodium channel gene was amplified and sequenced and four allele-specific PCR assays were developed to assess the kdr frequencies. In Southern Vietnam all species were DDT and pyrethroid resistant; which might suggest the presence of a kdr resistance mechanism. Sequence-analysis of the DIIS6 region of the para-type sodium channel gene revealed the presence of a L1014S kdr mutation in An. vagus; An. sinensis and An. paraliae. In An. peditaeniatus; a low frequency L1014S kdr mutation was found in combination with a high frequency L1014F kdr mutation. For pyrethroids and DDT; no genotypic differentiation was found between survivors and non-survivors for any of these species. In the two widespread species; An. vagus and An. sinensis; kdr was found only in southern Vietnam and in Cambodia near the Vietnamese border. Different levels of resistance were measured in Laos; Cambodia and Vietnam. The kdr mutation in different Anopheles species seems to occur in the same geographical area. These species breed in open agricultural lands where malaria endemicity is low or absent and vector control programs less intensive. It is therefore likely that the selection pressure occurred on the larval stages by insecticides used for agricultural purposes.	2010	20646327.1	27108406.1	@Parallelism
GP00000821	para (kdr)	Martin	para	P35500	Drosophila melanogaster	7227.FBpp0303597	Belongs to the sodium channel (TC 1.A.1.10) family. Para subfamily.	bas;bss;CG9907;Dmel\CG9907;DmNav;DmNav1;DmNa[[v]];DmNa[[V]];DmNa[[v]]1;l(1)14Da;l(1)ESHS48;lincRNA.S9469;Nav1;Ocd;olfD;par;sbl;sbl-1;Shu;Shudderer	GO:0005509;GO:0005244;GO:0005248;GO:0005272	GO:0005887;GO:0001518	GO:0045433;GO:0001666;GO:0009612;GO:0034765;GO:0035725;GO:0007638;GO:0060078		Physiology	Xenobiotic resistance (insecticide)	Sensitive to Pyrethroids	Resistant to Pyrethroids	74873	Anopheles sinensis		species	cellular organisms; Eukaryota; Opisthokonta; Metazoa; Eumetazoa; Bilateria; Protostomia; Ecdysozoa; Panarthropoda; Arthropoda; Mandibulata; Pancrustacea; Hexapoda; Insecta; Dicondylia; Pterygota; Neoptera; Holometabola; Diptera; Nematocera; Culicomorpha; Culicoidea; Culicidae; Anophelinae; Anopheles; Anopheles; Laticorn; Myzorhynchus; hyrcanus group	0		74873	Anopheles sinensis		species	cellular organisms; Eukaryota; Opisthokonta; Metazoa; Eumetazoa; Bilateria; Protostomia; Ecdysozoa; Panarthropoda; Arthropoda; Mandibulata; Pancrustacea; Hexapoda; Insecta; Dicondylia; Pterygota; Neoptera; Holometabola; Diptera; Nematocera; Culicomorpha; Culicoidea; Culicidae; Anophelinae; Anopheles; Anopheles; Laticorn; Myzorhynchus; hyrcanus group	0		Taxon A	Intraspecific	Candidate Gene &2 Candidate Gene	L1014F &2 F1014C	Coding &2 Coding	No &2 No	Nonsynonymous &2 Nonsynonymous	TTG &2 TTT	&2	TTT &2 TGT	Leu &2 Phe	1014 &2 1014	Phe &2 Cys	SNP &2 SNP	&2	First report on co-occurrence knockdown resistance mutations and susceptibility to beta-cypermethrin in Anopheles sinensis from Jiangsu Province; China. &2 First report on co-occurrence knockdown resistance mutations and susceptibility to beta-cypermethrin in Anopheles sinensis from Jiangsu Province; China.	The increasing prevalence of insecticide resistance in Anopheles sinensis; a major vector of malaria in Jiangsu province in eastern China; threatens to compromise the successful use of insecticides in malaria control strategies. It is therefore vital to understand the insecticide resistance status of An. sinensis in the region. This study examined the nucleotide diversity of the para-sodium channel and knockdown resistance (kdr) in five field populations of adult An. sinensis mosquitoes collected in Jiangsu province; identifying the L1014F and L1014C substitutions for the first time. Competitive polymerase chain reaction (PCR) amplification of specific allele (cPASA) and polymerase chain reaction restriction fragment length polymorphism (PCR-RFLP) for resistance diagnosis were developed and validated. Comparing the results with direct sequencing revealed that the PCR-RFLP method was more sensitive and specific whereas the cPASA method was more convenient and suitable. The significant positive correlation between kdr allele frequency and bioassay-based resistance phenotype demonstrates that the frequency of L1014F and L1014C substitutions in the kdr gene provides a useful molecular marker for monitoring beta-cypermethrin resistance in natural populations of An. sinensis. Our results point to the L1014F substitution as the key mutation associated with beta-cypermethrin resistance. The high resistance and mutation frequency detected in the five populations also suggest cross-resistance with other pyrethroids may occur in An. sinensis; highlighting the need for further surveys to map insecticide resistance in China and the adoption of a rational management of insecticide application for resistance management and mosquito vector control. &2 The increasing prevalence of insecticide resistance in Anopheles sinensis; a major vector of malaria in Jiangsu province in eastern China; threatens to compromise the successful use of insecticides in malaria control strategies. It is therefore vital to understand the insecticide resistance status of An. sinensis in the region. This study examined the nucleotide diversity of the para-sodium channel and knockdown resistance (kdr) in five field populations of adult An. sinensis mosquitoes collected in Jiangsu province; identifying the L1014F and L1014C substitutions for the first time. Competitive polymerase chain reaction (PCR) amplification of specific allele (cPASA) and polymerase chain reaction restriction fragment length polymorphism (PCR-RFLP) for resistance diagnosis were developed and validated. Comparing the results with direct sequencing revealed that the PCR-RFLP method was more sensitive and specific whereas the cPASA method was more convenient and suitable. The significant positive correlation between kdr allele frequency and bioassay-based resistance phenotype demonstrates that the frequency of L1014F and L1014C substitutions in the kdr gene provides a useful molecular marker for monitoring beta-cypermethrin resistance in natural populations of An. sinensis. Our results point to the L1014F substitution as the key mutation associated with beta-cypermethrin resistance. The high resistance and mutation frequency detected in the five populations also suggest cross-resistance with other pyrethroids may occur in An. sinensis; highlighting the need for further surveys to map insecticide resistance in China and the adoption of a rational management of insecticide application for resistance management and mosquito vector control.	2012 &2 2012	22272229.1 &2 22272229.1	&2 27108406.1	@TwoNucleotideChangesInSameCodon @SuccessiveMutationsAtSameCodon - The intermediate sequence carrying only the first mutation is present within the population.
GP00001689	para (kdr)	admin	para	P35500	Drosophila melanogaster	7227.FBpp0303597	Belongs to the sodium channel (TC 1.A.1.10) family. Para subfamily.	bas;bss;CG9907;Dmel\CG9907;DmNav;DmNav1;DmNa[[v]];DmNa[[V]];DmNa[[v]]1;l(1)14Da;l(1)ESHS48;lincRNA.S9469;Nav1;Ocd;olfD;par;sbl;sbl-1;Shu;Shudderer	GO:0005509;GO:0005244;GO:0005248;GO:0005272	GO:0005887;GO:0001518	GO:0045433;GO:0001666;GO:0009612;GO:0034765;GO:0035725;GO:0007638;GO:0060078		Physiology	Xenobiotic resistance (insecticide)	Sensitive to Pyrethroids	Resistant to Pyrethroids	74873	Anopheles sinensis		species	cellular organisms; Eukaryota; Opisthokonta; Metazoa; Eumetazoa; Bilateria; Protostomia; Ecdysozoa; Panarthropoda; Arthropoda; Mandibulata; Pancrustacea; Hexapoda; Insecta; Dicondylia; Pterygota; Neoptera; Holometabola; Diptera; Nematocera; Culicomorpha; Culicoidea; Culicidae; Anophelinae; Anopheles; Anopheles; Laticorn; Myzorhynchus; hyrcanus group	0		74873	Anopheles sinensis		species	cellular organisms; Eukaryota; Opisthokonta; Metazoa; Eumetazoa; Bilateria; Protostomia; Ecdysozoa; Panarthropoda; Arthropoda; Mandibulata; Pancrustacea; Hexapoda; Insecta; Dicondylia; Pterygota; Neoptera; Holometabola; Diptera; Nematocera; Culicomorpha; Culicoidea; Culicidae; Anophelinae; Anopheles; Anopheles; Laticorn; Myzorhynchus; hyrcanus group	0		Taxon A	Intraspecific	Candidate Gene	L1014F; Haplotype H02	Coding	No	Nonsynonymous	TTG		TTT	Leu	1014	Phe	SNP		First report on co-occurrence knockdown resistance mutations and susceptibility to beta-cypermethrin in Anopheles sinensis from Jiangsu Province; China.	The increasing prevalence of insecticide resistance in Anopheles sinensis; a major vector of malaria in Jiangsu province in eastern China; threatens to compromise the successful use of insecticides in malaria control strategies. It is therefore vital to understand the insecticide resistance status of An. sinensis in the region. This study examined the nucleotide diversity of the para-sodium channel and knockdown resistance (kdr) in five field populations of adult An. sinensis mosquitoes collected in Jiangsu province; identifying the L1014F and L1014C substitutions for the first time. Competitive polymerase chain reaction (PCR) amplification of specific allele (cPASA) and polymerase chain reaction restriction fragment length polymorphism (PCR-RFLP) for resistance diagnosis were developed and validated. Comparing the results with direct sequencing revealed that the PCR-RFLP method was more sensitive and specific whereas the cPASA method was more convenient and suitable. The significant positive correlation between kdr allele frequency and bioassay-based resistance phenotype demonstrates that the frequency of L1014F and L1014C substitutions in the kdr gene provides a useful molecular marker for monitoring beta-cypermethrin resistance in natural populations of An. sinensis. Our results point to the L1014F substitution as the key mutation associated with beta-cypermethrin resistance. The high resistance and mutation frequency detected in the five populations also suggest cross-resistance with other pyrethroids may occur in An. sinensis; highlighting the need for further surveys to map insecticide resistance in China and the adoption of a rational management of insecticide application for resistance management and mosquito vector control.	2012	22272229.1	27108406.1	@Parallelism
GP00001691	para (kdr)	admin	para	P35500	Drosophila melanogaster	7227.FBpp0303597	Belongs to the sodium channel (TC 1.A.1.10) family. Para subfamily.	bas;bss;CG9907;Dmel\CG9907;DmNav;DmNav1;DmNa[[v]];DmNa[[V]];DmNa[[v]]1;l(1)14Da;l(1)ESHS48;lincRNA.S9469;Nav1;Ocd;olfD;par;sbl;sbl-1;Shu;Shudderer	GO:0005509;GO:0005244;GO:0005248;GO:0005272	GO:0005887;GO:0001518	GO:0045433;GO:0001666;GO:0009612;GO:0034765;GO:0035725;GO:0007638;GO:0060078		Physiology	Xenobiotic resistance (insecticide)	Sensitive to Pyrethroids	Resistant to Pyrethroids	74873	Anopheles sinensis		species	cellular organisms; Eukaryota; Opisthokonta; Metazoa; Eumetazoa; Bilateria; Protostomia; Ecdysozoa; Panarthropoda; Arthropoda; Mandibulata; Pancrustacea; Hexapoda; Insecta; Dicondylia; Pterygota; Neoptera; Holometabola; Diptera; Nematocera; Culicomorpha; Culicoidea; Culicidae; Anophelinae; Anopheles; Anopheles; Laticorn; Myzorhynchus; hyrcanus group	0		74873	Anopheles sinensis		species	cellular organisms; Eukaryota; Opisthokonta; Metazoa; Eumetazoa; Bilateria; Protostomia; Ecdysozoa; Panarthropoda; Arthropoda; Mandibulata; Pancrustacea; Hexapoda; Insecta; Dicondylia; Pterygota; Neoptera; Holometabola; Diptera; Nematocera; Culicomorpha; Culicoidea; Culicidae; Anophelinae; Anopheles; Anopheles; Laticorn; Myzorhynchus; hyrcanus group	0		Data not curated	Intraspecific	Candidate Gene	L1014S; Haplotype H04	Coding	No	Nonsynonymous	TTG		TCG	Leu	1014	Ser	SNP		Knockdown resistance in Anopheles vagus; An. sinensis; An. paraliae and An. peditaeniatus populations of the Mekong region.	In the Mekong region (Vietnam; Cambodia and Laos); a large investigation was conducted to assess the susceptibility of Anopheles species against DDT and pyrethroids. In this study; the resistance status of the potential malaria vectors An. vagus; An. sinensis; An. paraliae and An. peditaeniatus was assessed. Bioassays were performed on field collected unfed female mosquitoes using the standard WHO susceptibility tests. In addition; the DIIS6 region of the para-type sodium channel gene was amplified and sequenced and four allele-specific PCR assays were developed to assess the kdr frequencies. In Southern Vietnam all species were DDT and pyrethroid resistant; which might suggest the presence of a kdr resistance mechanism. Sequence-analysis of the DIIS6 region of the para-type sodium channel gene revealed the presence of a L1014S kdr mutation in An. vagus; An. sinensis and An. paraliae. In An. peditaeniatus; a low frequency L1014S kdr mutation was found in combination with a high frequency L1014F kdr mutation. For pyrethroids and DDT; no genotypic differentiation was found between survivors and non-survivors for any of these species. In the two widespread species; An. vagus and An. sinensis; kdr was found only in southern Vietnam and in Cambodia near the Vietnamese border. Different levels of resistance were measured in Laos; Cambodia and Vietnam. The kdr mutation in different Anopheles species seems to occur in the same geographical area. These species breed in open agricultural lands where malaria endemicity is low or absent and vector control programs less intensive. It is therefore likely that the selection pressure occurred on the larval stages by insecticides used for agricultural purposes.	2010	20646327.1	27108406.1	@Parallelism
GP00001695	para (kdr)	admin	para	P35500	Drosophila melanogaster	7227.FBpp0303597	Belongs to the sodium channel (TC 1.A.1.10) family. Para subfamily.	bas;bss;CG9907;Dmel\CG9907;DmNav;DmNav1;DmNa[[v]];DmNa[[V]];DmNa[[v]]1;l(1)14Da;l(1)ESHS48;lincRNA.S9469;Nav1;Ocd;olfD;par;sbl;sbl-1;Shu;Shudderer	GO:0005509;GO:0005244;GO:0005248;GO:0005272	GO:0005887;GO:0001518	GO:0045433;GO:0001666;GO:0009612;GO:0034765;GO:0035725;GO:0007638;GO:0060078		Physiology	Xenobiotic resistance (insecticide)	Sensitive to Pyrethroids	Resistant to Pyrethroids	74873	Anopheles sinensis		species	cellular organisms; Eukaryota; Opisthokonta; Metazoa; Eumetazoa; Bilateria; Protostomia; Ecdysozoa; Panarthropoda; Arthropoda; Mandibulata; Pancrustacea; Hexapoda; Insecta; Dicondylia; Pterygota; Neoptera; Holometabola; Diptera; Nematocera; Culicomorpha; Culicoidea; Culicidae; Anophelinae; Anopheles; Anopheles; Laticorn; Myzorhynchus; hyrcanus group	0		74873	Anopheles sinensis		species	cellular organisms; Eukaryota; Opisthokonta; Metazoa; Eumetazoa; Bilateria; Protostomia; Ecdysozoa; Panarthropoda; Arthropoda; Mandibulata; Pancrustacea; Hexapoda; Insecta; Dicondylia; Pterygota; Neoptera; Holometabola; Diptera; Nematocera; Culicomorpha; Culicoidea; Culicidae; Anophelinae; Anopheles; Anopheles; Laticorn; Myzorhynchus; hyrcanus group	0		Taxon A	Intraspecific	Candidate Gene	L1014S	Coding	No	Nonsynonymous	TTG		TCG	Leu	1014	Ser	SNP		Knockdown resistance in Anopheles vagus; An. sinensis; An. paraliae and An. peditaeniatus populations of the Mekong region.	In the Mekong region (Vietnam; Cambodia and Laos); a large investigation was conducted to assess the susceptibility of Anopheles species against DDT and pyrethroids. In this study; the resistance status of the potential malaria vectors An. vagus; An. sinensis; An. paraliae and An. peditaeniatus was assessed. Bioassays were performed on field collected unfed female mosquitoes using the standard WHO susceptibility tests. In addition; the DIIS6 region of the para-type sodium channel gene was amplified and sequenced and four allele-specific PCR assays were developed to assess the kdr frequencies. In Southern Vietnam all species were DDT and pyrethroid resistant; which might suggest the presence of a kdr resistance mechanism. Sequence-analysis of the DIIS6 region of the para-type sodium channel gene revealed the presence of a L1014S kdr mutation in An. vagus; An. sinensis and An. paraliae. In An. peditaeniatus; a low frequency L1014S kdr mutation was found in combination with a high frequency L1014F kdr mutation. For pyrethroids and DDT; no genotypic differentiation was found between survivors and non-survivors for any of these species. In the two widespread species; An. vagus and An. sinensis; kdr was found only in southern Vietnam and in Cambodia near the Vietnamese border. Different levels of resistance were measured in Laos; Cambodia and Vietnam. The kdr mutation in different Anopheles species seems to occur in the same geographical area. These species breed in open agricultural lands where malaria endemicity is low or absent and vector control programs less intensive. It is therefore likely that the selection pressure occurred on the larval stages by insecticides used for agricultural purposes.	2010	20646327.1	27108406.1	@Parallelism
GP00001699	para (kdr)	admin	para	P35500	Drosophila melanogaster	7227.FBpp0303597	Belongs to the sodium channel (TC 1.A.1.10) family. Para subfamily.	bas;bss;CG9907;Dmel\CG9907;DmNav;DmNav1;DmNa[[v]];DmNa[[V]];DmNa[[v]]1;l(1)14Da;l(1)ESHS48;lincRNA.S9469;Nav1;Ocd;olfD;par;sbl;sbl-1;Shu;Shudderer	GO:0005509;GO:0005244;GO:0005248;GO:0005272	GO:0005887;GO:0001518	GO:0045433;GO:0001666;GO:0009612;GO:0034765;GO:0035725;GO:0007638;GO:0060078		Physiology	Xenobiotic resistance (insecticide)	Sensitive to Pyrethroids	Resistant to Pyrethroids	74873	Anopheles sinensis		species	cellular organisms; Eukaryota; Opisthokonta; Metazoa; Eumetazoa; Bilateria; Protostomia; Ecdysozoa; Panarthropoda; Arthropoda; Mandibulata; Pancrustacea; Hexapoda; Insecta; Dicondylia; Pterygota; Neoptera; Holometabola; Diptera; Nematocera; Culicomorpha; Culicoidea; Culicidae; Anophelinae; Anopheles; Anopheles; Laticorn; Myzorhynchus; hyrcanus group	0		74873	Anopheles sinensis		species	cellular organisms; Eukaryota; Opisthokonta; Metazoa; Eumetazoa; Bilateria; Protostomia; Ecdysozoa; Panarthropoda; Arthropoda; Mandibulata; Pancrustacea; Hexapoda; Insecta; Dicondylia; Pterygota; Neoptera; Holometabola; Diptera; Nematocera; Culicomorpha; Culicoidea; Culicidae; Anophelinae; Anopheles; Anopheles; Laticorn; Myzorhynchus; hyrcanus group	0		Taxon A	Intraspecific	Candidate Gene	L1014F; Haplotype H04	Coding	No	Nonsynonymous	TTG		TTT	Leu	1014	Phe	SNP		First report on co-occurrence knockdown resistance mutations and susceptibility to beta-cypermethrin in Anopheles sinensis from Jiangsu Province; China.	The increasing prevalence of insecticide resistance in Anopheles sinensis; a major vector of malaria in Jiangsu province in eastern China; threatens to compromise the successful use of insecticides in malaria control strategies. It is therefore vital to understand the insecticide resistance status of An. sinensis in the region. This study examined the nucleotide diversity of the para-sodium channel and knockdown resistance (kdr) in five field populations of adult An. sinensis mosquitoes collected in Jiangsu province; identifying the L1014F and L1014C substitutions for the first time. Competitive polymerase chain reaction (PCR) amplification of specific allele (cPASA) and polymerase chain reaction restriction fragment length polymorphism (PCR-RFLP) for resistance diagnosis were developed and validated. Comparing the results with direct sequencing revealed that the PCR-RFLP method was more sensitive and specific whereas the cPASA method was more convenient and suitable. The significant positive correlation between kdr allele frequency and bioassay-based resistance phenotype demonstrates that the frequency of L1014F and L1014C substitutions in the kdr gene provides a useful molecular marker for monitoring beta-cypermethrin resistance in natural populations of An. sinensis. Our results point to the L1014F substitution as the key mutation associated with beta-cypermethrin resistance. The high resistance and mutation frequency detected in the five populations also suggest cross-resistance with other pyrethroids may occur in An. sinensis; highlighting the need for further surveys to map insecticide resistance in China and the adoption of a rational management of insecticide application for resistance management and mosquito vector control.	2012	22272229.1	27108406.1	@Parallelism
GP00001692	para (kdr)	admin	para	P35500	Drosophila melanogaster	7227.FBpp0303597	Belongs to the sodium channel (TC 1.A.1.10) family. Para subfamily.	bas;bss;CG9907;Dmel\CG9907;DmNav;DmNav1;DmNa[[v]];DmNa[[V]];DmNa[[v]]1;l(1)14Da;l(1)ESHS48;lincRNA.S9469;Nav1;Ocd;olfD;par;sbl;sbl-1;Shu;Shudderer	GO:0005509;GO:0005244;GO:0005248;GO:0005272	GO:0005887;GO:0001518	GO:0045433;GO:0001666;GO:0009612;GO:0034765;GO:0035725;GO:0007638;GO:0060078		Physiology	Xenobiotic resistance (insecticide)	Sensitive to Pyrethroids	Resistant to Pyrethroids	142887	Anopheles vagus		species	cellular organisms; Eukaryota; Opisthokonta; Metazoa; Eumetazoa; Bilateria; Protostomia; Ecdysozoa; Panarthropoda; Arthropoda; Mandibulata; Pancrustacea; Hexapoda; Insecta; Dicondylia; Pterygota; Neoptera; Holometabola; Diptera; Nematocera; Culicomorpha; Culicoidea; Culicidae; Anophelinae; Anopheles; Cellia; Pyretophorus	0		142887	Anopheles vagus		species	cellular organisms; Eukaryota; Opisthokonta; Metazoa; Eumetazoa; Bilateria; Protostomia; Ecdysozoa; Panarthropoda; Arthropoda; Mandibulata; Pancrustacea; Hexapoda; Insecta; Dicondylia; Pterygota; Neoptera; Holometabola; Diptera; Nematocera; Culicomorpha; Culicoidea; Culicidae; Anophelinae; Anopheles; Cellia; Pyretophorus	0		Taxon A	Intraspecific	Candidate Gene	L1014S	Coding	No	Nonsynonymous	TTA		TCA	Leu	1014	Ser	SNP		Knockdown resistance in Anopheles vagus; An. sinensis; An. paraliae and An. peditaeniatus populations of the Mekong region.	In the Mekong region (Vietnam; Cambodia and Laos); a large investigation was conducted to assess the susceptibility of Anopheles species against DDT and pyrethroids. In this study; the resistance status of the potential malaria vectors An. vagus; An. sinensis; An. paraliae and An. peditaeniatus was assessed. Bioassays were performed on field collected unfed female mosquitoes using the standard WHO susceptibility tests. In addition; the DIIS6 region of the para-type sodium channel gene was amplified and sequenced and four allele-specific PCR assays were developed to assess the kdr frequencies. In Southern Vietnam all species were DDT and pyrethroid resistant; which might suggest the presence of a kdr resistance mechanism. Sequence-analysis of the DIIS6 region of the para-type sodium channel gene revealed the presence of a L1014S kdr mutation in An. vagus; An. sinensis and An. paraliae. In An. peditaeniatus; a low frequency L1014S kdr mutation was found in combination with a high frequency L1014F kdr mutation. For pyrethroids and DDT; no genotypic differentiation was found between survivors and non-survivors for any of these species. In the two widespread species; An. vagus and An. sinensis; kdr was found only in southern Vietnam and in Cambodia near the Vietnamese border. Different levels of resistance were measured in Laos; Cambodia and Vietnam. The kdr mutation in different Anopheles species seems to occur in the same geographical area. These species breed in open agricultural lands where malaria endemicity is low or absent and vector control programs less intensive. It is therefore likely that the selection pressure occurred on the larval stages by insecticides used for agricultural purposes.	2010	20646327.1	27108406.1	@Parallelism
GP00000462	hemoglobin; HBA2	Martin	HBA1	P69905	Homo sapiens	9606.ENSP00000322421	Belongs to the globin family.	HBH;ECYT7;HBA-T3;METHBA	GO:0020037;GO:0005506;GO:0005344;GO:0043177;GO:0019825	GO:0005829;GO:0016020;GO:0070062;GO:0005576;GO:0005615;GO:0072562;GO:0071682;GO:0022627;GO:0031838;GO:0005833	GO:0006898;GO:0042542;GO:0015701;GO:0098869;GO:0042744;GO:0015671;GO:0010942;GO:0051291	GQ271003.1	Physiology	Hypoxia response	Anser anser	Anser indicus - high altitude	8843	Anser anser	domestic goose	species	cellular organisms; Eukaryota; Opisthokonta; Metazoa; Eumetazoa; Bilateria; Deuterostomia; Chordata; Craniata; Vertebrata; Gnathostomata; Teleostomi; Euteleostomi; Sarcopterygii; Dipnotetrapodomorpha; Tetrapoda; Amniota; Sauropsida; Sauria; Archelosauria; Archosauria; Dinosauria; Saurischia; Theropoda; Coelurosauria; Aves; Neognathae; Galloanserae; Anseriformes; Anatidae; Anserinae; Anser	0		8846	Anser indicus	bar-headed goose	species	cellular organisms; Eukaryota; Opisthokonta; Metazoa; Eumetazoa; Bilateria; Deuterostomia; Chordata; Craniata; Vertebrata; Gnathostomata; Teleostomi; Euteleostomi; Sarcopterygii; Dipnotetrapodomorpha; Tetrapoda; Amniota; Sauropsida; Sauria; Archelosauria; Archosauria; Dinosauria; Saurischia; Theropoda; Coelurosauria; Aves; Neognathae; Galloanserae; Anseriformes; Anatidae; Anserinae; Anser	0		Taxon A	Interspecific	Candidate Gene	Pro119Ala	Coding	No	Nonsynonymous							SNP		Adaptation of bird hemoglobins to high altitudes: demonstration of molecular mechanism by protein engineering.	Of two closely related species of geese; one; the greylag goose; lives in the Indian plains all year round; while the other; the bar-headed goose; lives at the Tibetan lakes and migrates across the Himalayas to winter in India. Another species; the Andean goose; lives in the High Andes all year round. Possession of a Hb with high oxygen affinity helps to adapt bar-headed and Andean geese to high altitudes. The Hb amino acid sequences of the bar-headed and the greylag geese differ by four substitutions; of which only one is unique among bird sequences: Pro-119 alpha (H2)----Ala. Perutz proposed that the two-carbon gap left by this substitution at the alpha 1 beta 1 contact raises the oxygen affinity; because it relaxes the tension in the deoxy or T structure [Perutz; M. F. (1983) Mol. Biol. Evol. 1; 1-28]. It was later found that the Hb of the Andean goose has a gap in the same position; due to the complementary substitution Leu-55 beta (D6)----Ser. We have tested Perutz's hypothesis by introducing each of these substitutions into human globin synthesized in Escherichia coli. The reconstituted Hbs combine cooperatively with oxygen. Their oxygen affinities exceed that of normal human Hb by an even larger factor than that found between the high-flying geese and the greylag goose. The mutant Hb Met-55 beta (D6)----Ser was crystallized. Its structure is the same as that of HbA; except in the immediate environment of the gap left by the substitution of the serine for the methionine side chain; which evidently causes the increased oxygen affinity of this Hb.	1991	1862080.1	19754505.1;20434566.1	Needs curation
GP00000599	MC1R	Martin	MC1R	Q01726	Homo sapiens	9606.ENSP00000451605	Belongs to the G-protein coupled receptor 1 family.	CMM5;MSH-R;SHEP2;MSHR	GO:0008528;GO:0004977;GO:0004980;GO:0031625	GO:0005886;GO:0005887	GO:0007275;GO:0045944;GO:0042438;GO:0043473;GO:0007186;GO:0051897;GO:0019233;GO:0007189;GO:0035556;GO:0007187;GO:0032720;GO:0010739;GO:0090037;GO:0009650;GO:0070914	AAS49202	Morphology	Coloration (feathers)	Anser c. caerulescens	Anser c. caerulescens	8849	Anser caerulescens	snow goose	species	cellular organisms; Eukaryota; Opisthokonta; Metazoa; Eumetazoa; Bilateria; Deuterostomia; Chordata; Craniata; Vertebrata; Gnathostomata; Teleostomi; Euteleostomi; Sarcopterygii; Dipnotetrapodomorpha; Tetrapoda; Amniota; Sauropsida; Sauria; Archelosauria; Archosauria; Dinosauria; Saurischia; Theropoda; Coelurosauria; Aves; Neognathae; Galloanserae; Anseriformes; Anatidae; Anserinae; Anser	1	Anser c. caerulescens	8849	Anser caerulescens	snow goose	species	cellular organisms; Eukaryota; Opisthokonta; Metazoa; Eumetazoa; Bilateria; Deuterostomia; Chordata; Craniata; Vertebrata; Gnathostomata; Teleostomi; Euteleostomi; Sarcopterygii; Dipnotetrapodomorpha; Tetrapoda; Amniota; Sauropsida; Sauria; Archelosauria; Archosauria; Dinosauria; Saurischia; Theropoda; Coelurosauria; Aves; Neognathae; Galloanserae; Anseriformes; Anatidae; Anserinae; Anser	1	Anser c. caerulescens	Data not curated	Intraspecific	Candidate Gene	V85M	Coding	No	Nonsynonymous							SNP		Conserved genetic basis of a quantitative plumage trait involved in mate choice.	A key question in evolutionary genetics is whether shared genetic mechanisms underlie the independent evolution of similar phenotypes across phylogenetically divergent lineages. Here we show that in two classic examples of melanic plumage polymorphisms in birds; lesser snow geese (Anser c. caerulescens) and arctic skuas (Stercorarius parasiticus); melanism is perfectly associated with variation in the melanocortin-1 receptor (MC1R) gene. In both species; the degree of melanism correlates with the number of copies of variant MC1R alleles. Phylogenetic reconstructions of variant MC1R alleles in geese and skuas show that melanism is a derived trait that evolved in the Pleistocene.	2004	15031505.1
GP00000997	ROSEA	Martin	ROS1	Q2VAZ7	Antirrhinum majus				GO:0003677	GO:0005634			Morphology	Coloration (flowers)	Antirrhinum majus pseudomajus	Antirrhinum majus striatum	4151	Antirrhinum majus	snapdragon	species	cellular organisms; Eukaryota; Viridiplantae; Streptophyta; Streptophytina; Embryophyta; Tracheophyta; Euphyllophyta; Spermatophyta; Magnoliophyta; Mesangiospermae; eudicotyledons; Gunneridae; Pentapetalae; asterids; lamiids; Lamiales; Plantaginaceae; Antirrhineae; Antirrhinum	1	Antirrhinum majus pseudomajus	4151	Antirrhinum majus	snapdragon	species	cellular organisms; Eukaryota; Viridiplantae; Streptophyta; Streptophytina; Embryophyta; Tracheophyta; Euphyllophyta; Spermatophyta; Magnoliophyta; Mesangiospermae; eudicotyledons; Gunneridae; Pentapetalae; asterids; lamiids; Lamiales; Plantaginaceae; Antirrhineae; Antirrhinum	1	Antirrhinum majus striatum	Data not curated	Intraspecific	Linkage Mapping	Not identified	Unknown	Unknown								Unknown		Evolutionary paths underlying flower color variation in Antirrhinum.	To understand evolutionary paths connecting diverse biological forms; we defined a three-dimensional genotypic space separating two flower color morphs of Antirrhinum. A hybrid zone between morphs showed a steep cline specifically at genes controlling flower color differences; indicating that these loci are under selection. Antirrhinum species with diverse floral phenotypes formed a U-shaped cloud within the genotypic space. We propose that this cloud defines an evolutionary path that allows flower color to evolve while circumventing less-adaptive regions. Hybridization between morphs located in different arms of the U-shaped path yields low-fitness genotypes; accounting for the observed steep clines at hybrid zones.	2006	16917061.1
GP00001586	SCN4A (Nav1.4)	Prigent	SCN4A	P35499	Homo sapiens	9606.ENSP00000396320	Belongs to the sodium channel (TC 1.A.1.10) family. Nav1.4/SCN4A subfamily.	HYPP;SkM1;CMS16;HYKPP;NAC1A;HOKPP2;Nav1.4;Na(V)1.4	GO:0005244;GO:0005248	GO:0005886;GO:0005887;GO:0030424;GO:0001518	GO:0006814;GO:0019228;GO:0034765;GO:0086010;GO:0006936;GO:0035725		Physiology	Xenobiotic resistance (poison frog alkaloids)	Frogs susceptible to alkaloids	Poison frog Ameerega spp (Dendrobatidae) resistant to toxin	8342	Anura	frogs and toads	order	cellular organisms; Eukaryota; Opisthokonta; Metazoa; Eumetazoa; Bilateria; Deuterostomia; Chordata; Craniata; Vertebrata; Gnathostomata; Teleostomi; Euteleostomi; Sarcopterygii; Dipnotetrapodomorpha; Tetrapoda; Amphibia; Batrachia	0		507706	Ameerega		genus	cellular organisms; Eukaryota; Opisthokonta; Metazoa; Eumetazoa; Bilateria; Deuterostomia; Chordata; Craniata; Vertebrata; Gnathostomata; Teleostomi; Euteleostomi; Sarcopterygii; Dipnotetrapodomorpha; Tetrapoda; Amphibia; Batrachia; Anura; Neobatrachia; Hyloidea; Dendrobatidae; Colostethinae	0		Taxon A	Interspecific	Candidate Gene	G>A p.V1583I in DIV-S6 domain	Coding	No	Nonsynonymous							SNP		Convergent Substitutions in a Sodium Channel Suggest Multiple Origins of Toxin Resistance in Poison Frogs.	Complex phenotypes typically have a correspondingly multifaceted genetic component. However; the genotype-phenotype association between chemical defense and resistance is often simple: genetic changes in the binding site of a toxin alter how it affects its target. Some toxic organisms; such as poison frogs (Anura: Dendrobatidae); have defensive alkaloids that disrupt the function of ion channels; proteins that are crucial for nerve and muscle activity. Using protein-docking models; we predict that three major classes of poison frog alkaloids (histrionicotoxins; pumiliotoxins; and batrachotoxins) bind to similar sites in the highly conserved inner pore of the muscle voltage-gated sodium channel; Nav1.4. We predict that poison frogs are somewhat resistant to these compounds because they have six types of amino acid replacements in the Nav1.4 inner pore that are absent in all other frogs except for a distantly related alkaloid-defended frog from Madagascar; Mantella aurantiaca. Protein-docking models and comparative phylogenetics support the role of these replacements in alkaloid resistance. Taking into account the four independent origins of chemical defense in Dendrobatidae; phylogenetic patterns of the amino acid replacements suggest that 1) alkaloid resistance in Nav1.4 evolved independently at least seven times in these frogs; 2) variation in resistance-conferring replacements is likely a result of differences in alkaloid exposure across species; and 3) functional constraint shapes the evolution of the Nav1.4 inner pore. Our study is the first to demonstrate the genetic basis of autoresistance in frogs with alkaloid defenses. © The Author 2016. Published by Oxford University Press on behalf of the Society for Molecular Biology and Evolution. All rights reserved. For permissions; please e-mail: journals.permissions@oup.com.	2016	26782998.1		Non-null mutation
GP00001581	SCN4A (Nav1.4)	Prigent	SCN4A	P35499	Homo sapiens	9606.ENSP00000396320	Belongs to the sodium channel (TC 1.A.1.10) family. Nav1.4/SCN4A subfamily.	HYPP;SkM1;CMS16;HYKPP;NAC1A;HOKPP2;Nav1.4;Na(V)1.4	GO:0005244;GO:0005248	GO:0005886;GO:0005887;GO:0030424;GO:0001518	GO:0006814;GO:0019228;GO:0034765;GO:0086010;GO:0006936;GO:0035725		Physiology	Xenobiotic resistance (poison frog alkaloids)	Frogs susceptible to alkaloids	Poison frog Ameerega parvula (Dendrobatidae) resistant to toxin	8342	Anura	frogs and toads	order	cellular organisms; Eukaryota; Opisthokonta; Metazoa; Eumetazoa; Bilateria; Deuterostomia; Chordata; Craniata; Vertebrata; Gnathostomata; Teleostomi; Euteleostomi; Sarcopterygii; Dipnotetrapodomorpha; Tetrapoda; Amphibia; Batrachia	0		111128	Ameerega parvula	ruby poison frog	species	cellular organisms; Eukaryota; Opisthokonta; Metazoa; Eumetazoa; Bilateria; Deuterostomia; Chordata; Craniata; Vertebrata; Gnathostomata; Teleostomi; Euteleostomi; Sarcopterygii; Dipnotetrapodomorpha; Tetrapoda; Amphibia; Batrachia; Anura; Neobatrachia; Hyloidea; Dendrobatidae; Colostethinae; Ameerega	0		Taxon A	Interspecific	Candidate Gene	C>A p.A446D in DI-S6 domain	Coding	No	Nonsynonymous							SNP		Convergent Substitutions in a Sodium Channel Suggest Multiple Origins of Toxin Resistance in Poison Frogs.	Complex phenotypes typically have a correspondingly multifaceted genetic component. However; the genotype-phenotype association between chemical defense and resistance is often simple: genetic changes in the binding site of a toxin alter how it affects its target. Some toxic organisms; such as poison frogs (Anura: Dendrobatidae); have defensive alkaloids that disrupt the function of ion channels; proteins that are crucial for nerve and muscle activity. Using protein-docking models; we predict that three major classes of poison frog alkaloids (histrionicotoxins; pumiliotoxins; and batrachotoxins) bind to similar sites in the highly conserved inner pore of the muscle voltage-gated sodium channel; Nav1.4. We predict that poison frogs are somewhat resistant to these compounds because they have six types of amino acid replacements in the Nav1.4 inner pore that are absent in all other frogs except for a distantly related alkaloid-defended frog from Madagascar; Mantella aurantiaca. Protein-docking models and comparative phylogenetics support the role of these replacements in alkaloid resistance. Taking into account the four independent origins of chemical defense in Dendrobatidae; phylogenetic patterns of the amino acid replacements suggest that 1) alkaloid resistance in Nav1.4 evolved independently at least seven times in these frogs; 2) variation in resistance-conferring replacements is likely a result of differences in alkaloid exposure across species; and 3) functional constraint shapes the evolution of the Nav1.4 inner pore. Our study is the first to demonstrate the genetic basis of autoresistance in frogs with alkaloid defenses. © The Author 2016. Published by Oxford University Press on behalf of the Society for Molecular Biology and Evolution. All rights reserved. For permissions; please e-mail: journals.permissions@oup.com.	2016	26782998.1		Non-null mutation
GP00001576	SCN4A (Nav1.4)	Prigent	SCN4A	P35499	Homo sapiens	9606.ENSP00000396320	Belongs to the sodium channel (TC 1.A.1.10) family. Nav1.4/SCN4A subfamily.	HYPP;SkM1;CMS16;HYKPP;NAC1A;HOKPP2;Nav1.4;Na(V)1.4	GO:0005244;GO:0005248	GO:0005886;GO:0005887;GO:0030424;GO:0001518	GO:0006814;GO:0019228;GO:0034765;GO:0086010;GO:0006936;GO:0035725		Physiology	Xenobiotic resistance (poison frog alkaloids)	Frogs susceptible to alkaloids	Poison frog Dendrobates tinctorius (Dendrobatidae) resistant to toxin	8342	Anura	frogs and toads	order	cellular organisms; Eukaryota; Opisthokonta; Metazoa; Eumetazoa; Bilateria; Deuterostomia; Chordata; Craniata; Vertebrata; Gnathostomata; Teleostomi; Euteleostomi; Sarcopterygii; Dipnotetrapodomorpha; Tetrapoda; Amphibia; Batrachia	0		92724	Dendrobates tinctorius	dyeing poison frog	species	cellular organisms; Eukaryota; Opisthokonta; Metazoa; Eumetazoa; Bilateria; Deuterostomia; Chordata; Craniata; Vertebrata; Gnathostomata; Teleostomi; Euteleostomi; Sarcopterygii; Dipnotetrapodomorpha; Tetrapoda; Amphibia; Batrachia; Anura; Neobatrachia; Hyloidea; Dendrobatidae; Dendrobatinae; Dendrobates	0		Taxon A	Interspecific	Candidate Gene	A>G p.I433V in DI-S6 domain	Coding	No	Nonsynonymous							SNP		Convergent Substitutions in a Sodium Channel Suggest Multiple Origins of Toxin Resistance in Poison Frogs.	Complex phenotypes typically have a correspondingly multifaceted genetic component. However; the genotype-phenotype association between chemical defense and resistance is often simple: genetic changes in the binding site of a toxin alter how it affects its target. Some toxic organisms; such as poison frogs (Anura: Dendrobatidae); have defensive alkaloids that disrupt the function of ion channels; proteins that are crucial for nerve and muscle activity. Using protein-docking models; we predict that three major classes of poison frog alkaloids (histrionicotoxins; pumiliotoxins; and batrachotoxins) bind to similar sites in the highly conserved inner pore of the muscle voltage-gated sodium channel; Nav1.4. We predict that poison frogs are somewhat resistant to these compounds because they have six types of amino acid replacements in the Nav1.4 inner pore that are absent in all other frogs except for a distantly related alkaloid-defended frog from Madagascar; Mantella aurantiaca. Protein-docking models and comparative phylogenetics support the role of these replacements in alkaloid resistance. Taking into account the four independent origins of chemical defense in Dendrobatidae; phylogenetic patterns of the amino acid replacements suggest that 1) alkaloid resistance in Nav1.4 evolved independently at least seven times in these frogs; 2) variation in resistance-conferring replacements is likely a result of differences in alkaloid exposure across species; and 3) functional constraint shapes the evolution of the Nav1.4 inner pore. Our study is the first to demonstrate the genetic basis of autoresistance in frogs with alkaloid defenses. © The Author 2016. Published by Oxford University Press on behalf of the Society for Molecular Biology and Evolution. All rights reserved. For permissions; please e-mail: journals.permissions@oup.com.	2016	26782998.1		Non-null mutation
GP00001579	SCN4A (Nav1.4)	Prigent	SCN4A	P35499	Homo sapiens	9606.ENSP00000396320	Belongs to the sodium channel (TC 1.A.1.10) family. Nav1.4/SCN4A subfamily.	HYPP;SkM1;CMS16;HYKPP;NAC1A;HOKPP2;Nav1.4;Na(V)1.4	GO:0005244;GO:0005248	GO:0005886;GO:0005887;GO:0030424;GO:0001518	GO:0006814;GO:0019228;GO:0034765;GO:0086010;GO:0006936;GO:0035725		Physiology	Xenobiotic resistance (poison frog alkaloids)	Frogs susceptible to alkaloids	Poison frog Dendrobates tinctorius (Dendrobatidae) resistant to toxin	8342	Anura	frogs and toads	order	cellular organisms; Eukaryota; Opisthokonta; Metazoa; Eumetazoa; Bilateria; Deuterostomia; Chordata; Craniata; Vertebrata; Gnathostomata; Teleostomi; Euteleostomi; Sarcopterygii; Dipnotetrapodomorpha; Tetrapoda; Amphibia; Batrachia	0		92724	Dendrobates tinctorius	dyeing poison frog	species	cellular organisms; Eukaryota; Opisthokonta; Metazoa; Eumetazoa; Bilateria; Deuterostomia; Chordata; Craniata; Vertebrata; Gnathostomata; Teleostomi; Euteleostomi; Sarcopterygii; Dipnotetrapodomorpha; Tetrapoda; Amphibia; Batrachia; Anura; Neobatrachia; Hyloidea; Dendrobatidae; Dendrobatinae; Dendrobates	0		Taxon A	Interspecific	Candidate Gene	C>A p.A446D in DI-S6 domain	Coding	No	Nonsynonymous							SNP		Convergent Substitutions in a Sodium Channel Suggest Multiple Origins of Toxin Resistance in Poison Frogs.	Complex phenotypes typically have a correspondingly multifaceted genetic component. However; the genotype-phenotype association between chemical defense and resistance is often simple: genetic changes in the binding site of a toxin alter how it affects its target. Some toxic organisms; such as poison frogs (Anura: Dendrobatidae); have defensive alkaloids that disrupt the function of ion channels; proteins that are crucial for nerve and muscle activity. Using protein-docking models; we predict that three major classes of poison frog alkaloids (histrionicotoxins; pumiliotoxins; and batrachotoxins) bind to similar sites in the highly conserved inner pore of the muscle voltage-gated sodium channel; Nav1.4. We predict that poison frogs are somewhat resistant to these compounds because they have six types of amino acid replacements in the Nav1.4 inner pore that are absent in all other frogs except for a distantly related alkaloid-defended frog from Madagascar; Mantella aurantiaca. Protein-docking models and comparative phylogenetics support the role of these replacements in alkaloid resistance. Taking into account the four independent origins of chemical defense in Dendrobatidae; phylogenetic patterns of the amino acid replacements suggest that 1) alkaloid resistance in Nav1.4 evolved independently at least seven times in these frogs; 2) variation in resistance-conferring replacements is likely a result of differences in alkaloid exposure across species; and 3) functional constraint shapes the evolution of the Nav1.4 inner pore. Our study is the first to demonstrate the genetic basis of autoresistance in frogs with alkaloid defenses. © The Author 2016. Published by Oxford University Press on behalf of the Society for Molecular Biology and Evolution. All rights reserved. For permissions; please e-mail: journals.permissions@oup.com.	2016	26782998.1		Non-null mutation
GP00001584	SCN4A (Nav1.4)	Prigent	SCN4A	P35499	Homo sapiens	9606.ENSP00000396320	Belongs to the sodium channel (TC 1.A.1.10) family. Nav1.4/SCN4A subfamily.	HYPP;SkM1;CMS16;HYKPP;NAC1A;HOKPP2;Nav1.4;Na(V)1.4	GO:0005244;GO:0005248	GO:0005886;GO:0005887;GO:0030424;GO:0001518	GO:0006814;GO:0019228;GO:0034765;GO:0086010;GO:0006936;GO:0035725		Physiology	Xenobiotic resistance (poison frog alkaloids)	Frogs susceptible to alkaloids	Poison frog Dendrobates tinctorius (Dendrobatidae) resistant to toxin	8342	Anura	frogs and toads	order	cellular organisms; Eukaryota; Opisthokonta; Metazoa; Eumetazoa; Bilateria; Deuterostomia; Chordata; Craniata; Vertebrata; Gnathostomata; Teleostomi; Euteleostomi; Sarcopterygii; Dipnotetrapodomorpha; Tetrapoda; Amphibia; Batrachia	0		92724	Dendrobates tinctorius	dyeing poison frog	species	cellular organisms; Eukaryota; Opisthokonta; Metazoa; Eumetazoa; Bilateria; Deuterostomia; Chordata; Craniata; Vertebrata; Gnathostomata; Teleostomi; Euteleostomi; Sarcopterygii; Dipnotetrapodomorpha; Tetrapoda; Amphibia; Batrachia; Anura; Neobatrachia; Hyloidea; Dendrobatidae; Dendrobatinae; Dendrobates	0		Taxon A	Interspecific	Candidate Gene	G>A p.V1583I in DIV-S6 domain	Coding	No	Nonsynonymous							SNP		Convergent Substitutions in a Sodium Channel Suggest Multiple Origins of Toxin Resistance in Poison Frogs.	Complex phenotypes typically have a correspondingly multifaceted genetic component. However; the genotype-phenotype association between chemical defense and resistance is often simple: genetic changes in the binding site of a toxin alter how it affects its target. Some toxic organisms; such as poison frogs (Anura: Dendrobatidae); have defensive alkaloids that disrupt the function of ion channels; proteins that are crucial for nerve and muscle activity. Using protein-docking models; we predict that three major classes of poison frog alkaloids (histrionicotoxins; pumiliotoxins; and batrachotoxins) bind to similar sites in the highly conserved inner pore of the muscle voltage-gated sodium channel; Nav1.4. We predict that poison frogs are somewhat resistant to these compounds because they have six types of amino acid replacements in the Nav1.4 inner pore that are absent in all other frogs except for a distantly related alkaloid-defended frog from Madagascar; Mantella aurantiaca. Protein-docking models and comparative phylogenetics support the role of these replacements in alkaloid resistance. Taking into account the four independent origins of chemical defense in Dendrobatidae; phylogenetic patterns of the amino acid replacements suggest that 1) alkaloid resistance in Nav1.4 evolved independently at least seven times in these frogs; 2) variation in resistance-conferring replacements is likely a result of differences in alkaloid exposure across species; and 3) functional constraint shapes the evolution of the Nav1.4 inner pore. Our study is the first to demonstrate the genetic basis of autoresistance in frogs with alkaloid defenses. © The Author 2016. Published by Oxford University Press on behalf of the Society for Molecular Biology and Evolution. All rights reserved. For permissions; please e-mail: journals.permissions@oup.com.	2016	26782998.1		Non-null mutation
GP00001582	SCN4A (Nav1.4)	Prigent	SCN4A	P35499	Homo sapiens	9606.ENSP00000396320	Belongs to the sodium channel (TC 1.A.1.10) family. Nav1.4/SCN4A subfamily.	HYPP;SkM1;CMS16;HYKPP;NAC1A;HOKPP2;Nav1.4;Na(V)1.4	GO:0005244;GO:0005248	GO:0005886;GO:0005887;GO:0030424;GO:0001518	GO:0006814;GO:0019228;GO:0034765;GO:0086010;GO:0006936;GO:0035725		Physiology	Xenobiotic resistance (poison frog alkaloids)	Frogs susceptible to alkaloids	Poison frog Epipedobates spp (Dendrobatidae) resistant to toxin	8342	Anura	frogs and toads	order	cellular organisms; Eukaryota; Opisthokonta; Metazoa; Eumetazoa; Bilateria; Deuterostomia; Chordata; Craniata; Vertebrata; Gnathostomata; Teleostomi; Euteleostomi; Sarcopterygii; Dipnotetrapodomorpha; Tetrapoda; Amphibia; Batrachia	0		92727	Epipedobates	phantasmal poison frogs	genus	cellular organisms; Eukaryota; Opisthokonta; Metazoa; Eumetazoa; Bilateria; Deuterostomia; Chordata; Craniata; Vertebrata; Gnathostomata; Teleostomi; Euteleostomi; Sarcopterygii; Dipnotetrapodomorpha; Tetrapoda; Amphibia; Batrachia; Anura; Neobatrachia; Hyloidea; Dendrobatidae; Colostethinae	0		Taxon A	Interspecific	Candidate Gene	C>A p.A446D in DI-S6 domain	Coding	No	Nonsynonymous							SNP		Convergent Substitutions in a Sodium Channel Suggest Multiple Origins of Toxin Resistance in Poison Frogs.	Complex phenotypes typically have a correspondingly multifaceted genetic component. However; the genotype-phenotype association between chemical defense and resistance is often simple: genetic changes in the binding site of a toxin alter how it affects its target. Some toxic organisms; such as poison frogs (Anura: Dendrobatidae); have defensive alkaloids that disrupt the function of ion channels; proteins that are crucial for nerve and muscle activity. Using protein-docking models; we predict that three major classes of poison frog alkaloids (histrionicotoxins; pumiliotoxins; and batrachotoxins) bind to similar sites in the highly conserved inner pore of the muscle voltage-gated sodium channel; Nav1.4. We predict that poison frogs are somewhat resistant to these compounds because they have six types of amino acid replacements in the Nav1.4 inner pore that are absent in all other frogs except for a distantly related alkaloid-defended frog from Madagascar; Mantella aurantiaca. Protein-docking models and comparative phylogenetics support the role of these replacements in alkaloid resistance. Taking into account the four independent origins of chemical defense in Dendrobatidae; phylogenetic patterns of the amino acid replacements suggest that 1) alkaloid resistance in Nav1.4 evolved independently at least seven times in these frogs; 2) variation in resistance-conferring replacements is likely a result of differences in alkaloid exposure across species; and 3) functional constraint shapes the evolution of the Nav1.4 inner pore. Our study is the first to demonstrate the genetic basis of autoresistance in frogs with alkaloid defenses. © The Author 2016. Published by Oxford University Press on behalf of the Society for Molecular Biology and Evolution. All rights reserved. For permissions; please e-mail: journals.permissions@oup.com.	2016	26782998.1		Non-null mutation
GP00001577	SCN4A (Nav1.4)	Prigent	SCN4A	P35499	Homo sapiens	9606.ENSP00000396320	Belongs to the sodium channel (TC 1.A.1.10) family. Nav1.4/SCN4A subfamily.	HYPP;SkM1;CMS16;HYKPP;NAC1A;HOKPP2;Nav1.4;Na(V)1.4	GO:0005244;GO:0005248	GO:0005886;GO:0005887;GO:0030424;GO:0001518	GO:0006814;GO:0019228;GO:0034765;GO:0086010;GO:0006936;GO:0035725		Physiology	Xenobiotic resistance (poison frog alkaloids)	Frogs susceptible to alkaloids	Poison frog Dendrobates captivus (Dendrobatidae) resistant to toxin	8342	Anura	frogs and toads	order	cellular organisms; Eukaryota; Opisthokonta; Metazoa; Eumetazoa; Bilateria; Deuterostomia; Chordata; Craniata; Vertebrata; Gnathostomata; Teleostomi; Euteleostomi; Sarcopterygii; Dipnotetrapodomorpha; Tetrapoda; Amphibia; Batrachia	0		467706	Excidobates captivus	Rio Santiago poison frog	species	cellular organisms; Eukaryota; Opisthokonta; Metazoa; Eumetazoa; Bilateria; Deuterostomia; Chordata; Craniata; Vertebrata; Gnathostomata; Teleostomi; Euteleostomi; Sarcopterygii; Dipnotetrapodomorpha; Tetrapoda; Amphibia; Batrachia; Anura; Neobatrachia; Hyloidea; Dendrobatidae; Dendrobatinae; Excidobates	0		Taxon A	Interspecific	Candidate Gene	A>G p.I433V in DI-S6 domain	Coding	No	Nonsynonymous							SNP		Convergent Substitutions in a Sodium Channel Suggest Multiple Origins of Toxin Resistance in Poison Frogs.	Complex phenotypes typically have a correspondingly multifaceted genetic component. However; the genotype-phenotype association between chemical defense and resistance is often simple: genetic changes in the binding site of a toxin alter how it affects its target. Some toxic organisms; such as poison frogs (Anura: Dendrobatidae); have defensive alkaloids that disrupt the function of ion channels; proteins that are crucial for nerve and muscle activity. Using protein-docking models; we predict that three major classes of poison frog alkaloids (histrionicotoxins; pumiliotoxins; and batrachotoxins) bind to similar sites in the highly conserved inner pore of the muscle voltage-gated sodium channel; Nav1.4. We predict that poison frogs are somewhat resistant to these compounds because they have six types of amino acid replacements in the Nav1.4 inner pore that are absent in all other frogs except for a distantly related alkaloid-defended frog from Madagascar; Mantella aurantiaca. Protein-docking models and comparative phylogenetics support the role of these replacements in alkaloid resistance. Taking into account the four independent origins of chemical defense in Dendrobatidae; phylogenetic patterns of the amino acid replacements suggest that 1) alkaloid resistance in Nav1.4 evolved independently at least seven times in these frogs; 2) variation in resistance-conferring replacements is likely a result of differences in alkaloid exposure across species; and 3) functional constraint shapes the evolution of the Nav1.4 inner pore. Our study is the first to demonstrate the genetic basis of autoresistance in frogs with alkaloid defenses. © The Author 2016. Published by Oxford University Press on behalf of the Society for Molecular Biology and Evolution. All rights reserved. For permissions; please e-mail: journals.permissions@oup.com.	2016	26782998.1		Non-null mutation
GP00001580	SCN4A (Nav1.4)	Prigent	SCN4A	P35499	Homo sapiens	9606.ENSP00000396320	Belongs to the sodium channel (TC 1.A.1.10) family. Nav1.4/SCN4A subfamily.	HYPP;SkM1;CMS16;HYKPP;NAC1A;HOKPP2;Nav1.4;Na(V)1.4	GO:0005244;GO:0005248	GO:0005886;GO:0005887;GO:0030424;GO:0001518	GO:0006814;GO:0019228;GO:0034765;GO:0086010;GO:0006936;GO:0035725		Physiology	Xenobiotic resistance (poison frog alkaloids)	Frogs susceptible to alkaloids	Poison frog Dendrobates captivus (Dendrobatidae) resistant to toxin	8342	Anura	frogs and toads	order	cellular organisms; Eukaryota; Opisthokonta; Metazoa; Eumetazoa; Bilateria; Deuterostomia; Chordata; Craniata; Vertebrata; Gnathostomata; Teleostomi; Euteleostomi; Sarcopterygii; Dipnotetrapodomorpha; Tetrapoda; Amphibia; Batrachia	0		467706	Excidobates captivus	Rio Santiago poison frog	species	cellular organisms; Eukaryota; Opisthokonta; Metazoa; Eumetazoa; Bilateria; Deuterostomia; Chordata; Craniata; Vertebrata; Gnathostomata; Teleostomi; Euteleostomi; Sarcopterygii; Dipnotetrapodomorpha; Tetrapoda; Amphibia; Batrachia; Anura; Neobatrachia; Hyloidea; Dendrobatidae; Dendrobatinae; Excidobates	0		Taxon A	Interspecific	Candidate Gene	CC>AA p.A446E in DI-S6 domain	Coding	No	Nonsynonymous							SNP		Convergent Substitutions in a Sodium Channel Suggest Multiple Origins of Toxin Resistance in Poison Frogs.	Complex phenotypes typically have a correspondingly multifaceted genetic component. However; the genotype-phenotype association between chemical defense and resistance is often simple: genetic changes in the binding site of a toxin alter how it affects its target. Some toxic organisms; such as poison frogs (Anura: Dendrobatidae); have defensive alkaloids that disrupt the function of ion channels; proteins that are crucial for nerve and muscle activity. Using protein-docking models; we predict that three major classes of poison frog alkaloids (histrionicotoxins; pumiliotoxins; and batrachotoxins) bind to similar sites in the highly conserved inner pore of the muscle voltage-gated sodium channel; Nav1.4. We predict that poison frogs are somewhat resistant to these compounds because they have six types of amino acid replacements in the Nav1.4 inner pore that are absent in all other frogs except for a distantly related alkaloid-defended frog from Madagascar; Mantella aurantiaca. Protein-docking models and comparative phylogenetics support the role of these replacements in alkaloid resistance. Taking into account the four independent origins of chemical defense in Dendrobatidae; phylogenetic patterns of the amino acid replacements suggest that 1) alkaloid resistance in Nav1.4 evolved independently at least seven times in these frogs; 2) variation in resistance-conferring replacements is likely a result of differences in alkaloid exposure across species; and 3) functional constraint shapes the evolution of the Nav1.4 inner pore. Our study is the first to demonstrate the genetic basis of autoresistance in frogs with alkaloid defenses. © The Author 2016. Published by Oxford University Press on behalf of the Society for Molecular Biology and Evolution. All rights reserved. For permissions; please e-mail: journals.permissions@oup.com.	2016	26782998.1		Non-null mutation
GP00001585	SCN4A (Nav1.4)	Prigent	SCN4A	P35499	Homo sapiens	9606.ENSP00000396320	Belongs to the sodium channel (TC 1.A.1.10) family. Nav1.4/SCN4A subfamily.	HYPP;SkM1;CMS16;HYKPP;NAC1A;HOKPP2;Nav1.4;Na(V)1.4	GO:0005244;GO:0005248	GO:0005886;GO:0005887;GO:0030424;GO:0001518	GO:0006814;GO:0019228;GO:0034765;GO:0086010;GO:0006936;GO:0035725		Physiology	Xenobiotic resistance (poison frog alkaloids)	Frogs susceptible to alkaloids	Frog Hyloxalus italoi (Dendrobatidae) resistant to toxin	8342	Anura	frogs and toads	order	cellular organisms; Eukaryota; Opisthokonta; Metazoa; Eumetazoa; Bilateria; Deuterostomia; Chordata; Craniata; Vertebrata; Gnathostomata; Teleostomi; Euteleostomi; Sarcopterygii; Dipnotetrapodomorpha; Tetrapoda; Amphibia; Batrachia	0		906651	Hyloxalus italoi		species	cellular organisms; Eukaryota; Opisthokonta; Metazoa; Eumetazoa; Bilateria; Deuterostomia; Chordata; Craniata; Vertebrata; Gnathostomata; Teleostomi; Euteleostomi; Sarcopterygii; Dipnotetrapodomorpha; Tetrapoda; Amphibia; Batrachia; Anura; Neobatrachia; Hyloidea; Dendrobatidae; Hyloxalinae; Hyloxalus	0		Taxon A	Interspecific	Candidate Gene	G>A p.V1583I in DIV-S6 domain	Coding	No	Nonsynonymous							SNP		Convergent Substitutions in a Sodium Channel Suggest Multiple Origins of Toxin Resistance in Poison Frogs.	Complex phenotypes typically have a correspondingly multifaceted genetic component. However; the genotype-phenotype association between chemical defense and resistance is often simple: genetic changes in the binding site of a toxin alter how it affects its target. Some toxic organisms; such as poison frogs (Anura: Dendrobatidae); have defensive alkaloids that disrupt the function of ion channels; proteins that are crucial for nerve and muscle activity. Using protein-docking models; we predict that three major classes of poison frog alkaloids (histrionicotoxins; pumiliotoxins; and batrachotoxins) bind to similar sites in the highly conserved inner pore of the muscle voltage-gated sodium channel; Nav1.4. We predict that poison frogs are somewhat resistant to these compounds because they have six types of amino acid replacements in the Nav1.4 inner pore that are absent in all other frogs except for a distantly related alkaloid-defended frog from Madagascar; Mantella aurantiaca. Protein-docking models and comparative phylogenetics support the role of these replacements in alkaloid resistance. Taking into account the four independent origins of chemical defense in Dendrobatidae; phylogenetic patterns of the amino acid replacements suggest that 1) alkaloid resistance in Nav1.4 evolved independently at least seven times in these frogs; 2) variation in resistance-conferring replacements is likely a result of differences in alkaloid exposure across species; and 3) functional constraint shapes the evolution of the Nav1.4 inner pore. Our study is the first to demonstrate the genetic basis of autoresistance in frogs with alkaloid defenses. © The Author 2016. Published by Oxford University Press on behalf of the Society for Molecular Biology and Evolution. All rights reserved. For permissions; please e-mail: journals.permissions@oup.com.	2016	26782998.1		Non-null mutation
GP00001573	SCN4A (Nav1.4)	Prigent	SCN4A	P35499	Homo sapiens	9606.ENSP00000396320	Belongs to the sodium channel (TC 1.A.1.10) family. Nav1.4/SCN4A subfamily.	HYPP;SkM1;CMS16;HYKPP;NAC1A;HOKPP2;Nav1.4;Na(V)1.4	GO:0005244;GO:0005248	GO:0005886;GO:0005887;GO:0030424;GO:0001518	GO:0006814;GO:0019228;GO:0034765;GO:0086010;GO:0006936;GO:0035725		Physiology	Xenobiotic resistance (poison frog alkaloids)	Frogs susceptible to alkaloids	Alkaloid-defended frog from Madagascar (Mantella aurantiaca) resistant to toxin	8342	Anura	frogs and toads	order	cellular organisms; Eukaryota; Opisthokonta; Metazoa; Eumetazoa; Bilateria; Deuterostomia; Chordata; Craniata; Vertebrata; Gnathostomata; Teleostomi; Euteleostomi; Sarcopterygii; Dipnotetrapodomorpha; Tetrapoda; Amphibia; Batrachia	0		43514	Mantella aurantiaca		species	cellular organisms; Eukaryota; Opisthokonta; Metazoa; Eumetazoa; Bilateria; Deuterostomia; Chordata; Craniata; Vertebrata; Gnathostomata; Teleostomi; Euteleostomi; Sarcopterygii; Dipnotetrapodomorpha; Tetrapoda; Amphibia; Batrachia; Anura; Neobatrachia; Ranoidea; Mantellidae; Mantellinae; Mantella; madagascariensis group	0		Taxon A	Interspecific	Candidate Gene	C>A p.A446D in DI-S6 domain	Coding	No	Nonsynonymous							SNP		Convergent Substitutions in a Sodium Channel Suggest Multiple Origins of Toxin Resistance in Poison Frogs.	Complex phenotypes typically have a correspondingly multifaceted genetic component. However; the genotype-phenotype association between chemical defense and resistance is often simple: genetic changes in the binding site of a toxin alter how it affects its target. Some toxic organisms; such as poison frogs (Anura: Dendrobatidae); have defensive alkaloids that disrupt the function of ion channels; proteins that are crucial for nerve and muscle activity. Using protein-docking models; we predict that three major classes of poison frog alkaloids (histrionicotoxins; pumiliotoxins; and batrachotoxins) bind to similar sites in the highly conserved inner pore of the muscle voltage-gated sodium channel; Nav1.4. We predict that poison frogs are somewhat resistant to these compounds because they have six types of amino acid replacements in the Nav1.4 inner pore that are absent in all other frogs except for a distantly related alkaloid-defended frog from Madagascar; Mantella aurantiaca. Protein-docking models and comparative phylogenetics support the role of these replacements in alkaloid resistance. Taking into account the four independent origins of chemical defense in Dendrobatidae; phylogenetic patterns of the amino acid replacements suggest that 1) alkaloid resistance in Nav1.4 evolved independently at least seven times in these frogs; 2) variation in resistance-conferring replacements is likely a result of differences in alkaloid exposure across species; and 3) functional constraint shapes the evolution of the Nav1.4 inner pore. Our study is the first to demonstrate the genetic basis of autoresistance in frogs with alkaloid defenses. © The Author 2016. Published by Oxford University Press on behalf of the Society for Molecular Biology and Evolution. All rights reserved. For permissions; please e-mail: journals.permissions@oup.com.	2016	26782998.1		Non-null mutation
GP00001583	SCN4A (Nav1.4)	Prigent	SCN4A	P35499	Homo sapiens	9606.ENSP00000396320	Belongs to the sodium channel (TC 1.A.1.10) family. Nav1.4/SCN4A subfamily.	HYPP;SkM1;CMS16;HYKPP;NAC1A;HOKPP2;Nav1.4;Na(V)1.4	GO:0005244;GO:0005248	GO:0005886;GO:0005887;GO:0030424;GO:0001518	GO:0006814;GO:0019228;GO:0034765;GO:0086010;GO:0006936;GO:0035725		Physiology	Xenobiotic resistance (poison frog alkaloids)	Frogs susceptible to alkaloids	Poison frog Phyllobates spp (Dendrobatidae) resistant to toxin	8342	Anura	frogs and toads	order	cellular organisms; Eukaryota; Opisthokonta; Metazoa; Eumetazoa; Bilateria; Deuterostomia; Chordata; Craniata; Vertebrata; Gnathostomata; Teleostomi; Euteleostomi; Sarcopterygii; Dipnotetrapodomorpha; Tetrapoda; Amphibia; Batrachia	0		51961	Phyllobates		genus	cellular organisms; Eukaryota; Opisthokonta; Metazoa; Eumetazoa; Bilateria; Deuterostomia; Chordata; Craniata; Vertebrata; Gnathostomata; Teleostomi; Euteleostomi; Sarcopterygii; Dipnotetrapodomorpha; Tetrapoda; Amphibia; Batrachia; Anura; Neobatrachia; Hyloidea; Dendrobatidae; Dendrobatinae	0		Taxon A	Interspecific	Candidate Gene	G>A p.V1583I in DIV-S6 domain	Coding	No	Nonsynonymous							SNP		Convergent Substitutions in a Sodium Channel Suggest Multiple Origins of Toxin Resistance in Poison Frogs.	Complex phenotypes typically have a correspondingly multifaceted genetic component. However; the genotype-phenotype association between chemical defense and resistance is often simple: genetic changes in the binding site of a toxin alter how it affects its target. Some toxic organisms; such as poison frogs (Anura: Dendrobatidae); have defensive alkaloids that disrupt the function of ion channels; proteins that are crucial for nerve and muscle activity. Using protein-docking models; we predict that three major classes of poison frog alkaloids (histrionicotoxins; pumiliotoxins; and batrachotoxins) bind to similar sites in the highly conserved inner pore of the muscle voltage-gated sodium channel; Nav1.4. We predict that poison frogs are somewhat resistant to these compounds because they have six types of amino acid replacements in the Nav1.4 inner pore that are absent in all other frogs except for a distantly related alkaloid-defended frog from Madagascar; Mantella aurantiaca. Protein-docking models and comparative phylogenetics support the role of these replacements in alkaloid resistance. Taking into account the four independent origins of chemical defense in Dendrobatidae; phylogenetic patterns of the amino acid replacements suggest that 1) alkaloid resistance in Nav1.4 evolved independently at least seven times in these frogs; 2) variation in resistance-conferring replacements is likely a result of differences in alkaloid exposure across species; and 3) functional constraint shapes the evolution of the Nav1.4 inner pore. Our study is the first to demonstrate the genetic basis of autoresistance in frogs with alkaloid defenses. © The Author 2016. Published by Oxford University Press on behalf of the Society for Molecular Biology and Evolution. All rights reserved. For permissions; please e-mail: journals.permissions@oup.com.	2016	26782998.1		Non-null mutation
GP00001574	SCN4A (Nav1.4)	Prigent	SCN4A	P35499	Homo sapiens	9606.ENSP00000396320	Belongs to the sodium channel (TC 1.A.1.10) family. Nav1.4/SCN4A subfamily.	HYPP;SkM1;CMS16;HYKPP;NAC1A;HOKPP2;Nav1.4;Na(V)1.4	GO:0005244;GO:0005248	GO:0005886;GO:0005887;GO:0030424;GO:0001518	GO:0006814;GO:0019228;GO:0034765;GO:0086010;GO:0006936;GO:0035725		Physiology	Xenobiotic resistance (poison frog alkaloids)	Frogs susceptible to alkaloids	Poison frog Phyllobates terribilis (Dendrobatidae) resistant to toxin	8342	Anura	frogs and toads	order	cellular organisms; Eukaryota; Opisthokonta; Metazoa; Eumetazoa; Bilateria; Deuterostomia; Chordata; Craniata; Vertebrata; Gnathostomata; Teleostomi; Euteleostomi; Sarcopterygii; Dipnotetrapodomorpha; Tetrapoda; Amphibia; Batrachia	0		111132	Phyllobates terribilis		species	cellular organisms; Eukaryota; Opisthokonta; Metazoa; Eumetazoa; Bilateria; Deuterostomia; Chordata; Craniata; Vertebrata; Gnathostomata; Teleostomi; Euteleostomi; Sarcopterygii; Dipnotetrapodomorpha; Tetrapoda; Amphibia; Batrachia; Anura; Neobatrachia; Hyloidea; Dendrobatidae; Dendrobatinae; Phyllobates	0		Taxon A	Interspecific	Candidate Gene	T>G p.S429A in DI-S6 domain	Coding	No	Nonsynonymous							SNP		Convergent Substitutions in a Sodium Channel Suggest Multiple Origins of Toxin Resistance in Poison Frogs.	Complex phenotypes typically have a correspondingly multifaceted genetic component. However; the genotype-phenotype association between chemical defense and resistance is often simple: genetic changes in the binding site of a toxin alter how it affects its target. Some toxic organisms; such as poison frogs (Anura: Dendrobatidae); have defensive alkaloids that disrupt the function of ion channels; proteins that are crucial for nerve and muscle activity. Using protein-docking models; we predict that three major classes of poison frog alkaloids (histrionicotoxins; pumiliotoxins; and batrachotoxins) bind to similar sites in the highly conserved inner pore of the muscle voltage-gated sodium channel; Nav1.4. We predict that poison frogs are somewhat resistant to these compounds because they have six types of amino acid replacements in the Nav1.4 inner pore that are absent in all other frogs except for a distantly related alkaloid-defended frog from Madagascar; Mantella aurantiaca. Protein-docking models and comparative phylogenetics support the role of these replacements in alkaloid resistance. Taking into account the four independent origins of chemical defense in Dendrobatidae; phylogenetic patterns of the amino acid replacements suggest that 1) alkaloid resistance in Nav1.4 evolved independently at least seven times in these frogs; 2) variation in resistance-conferring replacements is likely a result of differences in alkaloid exposure across species; and 3) functional constraint shapes the evolution of the Nav1.4 inner pore. Our study is the first to demonstrate the genetic basis of autoresistance in frogs with alkaloid defenses. © The Author 2016. Published by Oxford University Press on behalf of the Society for Molecular Biology and Evolution. All rights reserved. For permissions; please e-mail: journals.permissions@oup.com.	2016	26782998.1		Non-null mutation
GP00001575	SCN4A (Nav1.4)	Prigent	SCN4A	P35499	Homo sapiens	9606.ENSP00000396320	Belongs to the sodium channel (TC 1.A.1.10) family. Nav1.4/SCN4A subfamily.	HYPP;SkM1;CMS16;HYKPP;NAC1A;HOKPP2;Nav1.4;Na(V)1.4	GO:0005244;GO:0005248	GO:0005886;GO:0005887;GO:0030424;GO:0001518	GO:0006814;GO:0019228;GO:0034765;GO:0086010;GO:0006936;GO:0035725		Physiology	Xenobiotic resistance (poison frog alkaloids)	Frogs susceptible to alkaloids	Poison frog Phyllobates terribilis (Dendrobatidae) resistant to toxin	8342	Anura	frogs and toads	order	cellular organisms; Eukaryota; Opisthokonta; Metazoa; Eumetazoa; Bilateria; Deuterostomia; Chordata; Craniata; Vertebrata; Gnathostomata; Teleostomi; Euteleostomi; Sarcopterygii; Dipnotetrapodomorpha; Tetrapoda; Amphibia; Batrachia	0		111132	Phyllobates terribilis		species	cellular organisms; Eukaryota; Opisthokonta; Metazoa; Eumetazoa; Bilateria; Deuterostomia; Chordata; Craniata; Vertebrata; Gnathostomata; Teleostomi; Euteleostomi; Sarcopterygii; Dipnotetrapodomorpha; Tetrapoda; Amphibia; Batrachia; Anura; Neobatrachia; Hyloidea; Dendrobatidae; Dendrobatinae; Phyllobates	0		Taxon A	Interspecific	Candidate Gene	A>G p.I433V in DI-S6 domain	Coding	No	Nonsynonymous							SNP		Convergent Substitutions in a Sodium Channel Suggest Multiple Origins of Toxin Resistance in Poison Frogs.	Complex phenotypes typically have a correspondingly multifaceted genetic component. However; the genotype-phenotype association between chemical defense and resistance is often simple: genetic changes in the binding site of a toxin alter how it affects its target. Some toxic organisms; such as poison frogs (Anura: Dendrobatidae); have defensive alkaloids that disrupt the function of ion channels; proteins that are crucial for nerve and muscle activity. Using protein-docking models; we predict that three major classes of poison frog alkaloids (histrionicotoxins; pumiliotoxins; and batrachotoxins) bind to similar sites in the highly conserved inner pore of the muscle voltage-gated sodium channel; Nav1.4. We predict that poison frogs are somewhat resistant to these compounds because they have six types of amino acid replacements in the Nav1.4 inner pore that are absent in all other frogs except for a distantly related alkaloid-defended frog from Madagascar; Mantella aurantiaca. Protein-docking models and comparative phylogenetics support the role of these replacements in alkaloid resistance. Taking into account the four independent origins of chemical defense in Dendrobatidae; phylogenetic patterns of the amino acid replacements suggest that 1) alkaloid resistance in Nav1.4 evolved independently at least seven times in these frogs; 2) variation in resistance-conferring replacements is likely a result of differences in alkaloid exposure across species; and 3) functional constraint shapes the evolution of the Nav1.4 inner pore. Our study is the first to demonstrate the genetic basis of autoresistance in frogs with alkaloid defenses. © The Author 2016. Published by Oxford University Press on behalf of the Society for Molecular Biology and Evolution. All rights reserved. For permissions; please e-mail: journals.permissions@oup.com.	2016	26782998.1		Non-null mutation
GP00001578	SCN4A (Nav1.4)	Prigent	SCN4A	P35499	Homo sapiens	9606.ENSP00000396320	Belongs to the sodium channel (TC 1.A.1.10) family. Nav1.4/SCN4A subfamily.	HYPP;SkM1;CMS16;HYKPP;NAC1A;HOKPP2;Nav1.4;Na(V)1.4	GO:0005244;GO:0005248	GO:0005886;GO:0005887;GO:0030424;GO:0001518	GO:0006814;GO:0019228;GO:0034765;GO:0086010;GO:0006936;GO:0035725		Physiology	Xenobiotic resistance (poison frog alkaloids)	Frogs susceptible to alkaloids	Poison frog Phyllobates terribilis (Dendrobatidae) resistant to toxin	8342	Anura	frogs and toads	order	cellular organisms; Eukaryota; Opisthokonta; Metazoa; Eumetazoa; Bilateria; Deuterostomia; Chordata; Craniata; Vertebrata; Gnathostomata; Teleostomi; Euteleostomi; Sarcopterygii; Dipnotetrapodomorpha; Tetrapoda; Amphibia; Batrachia	0		111132	Phyllobates terribilis		species	cellular organisms; Eukaryota; Opisthokonta; Metazoa; Eumetazoa; Bilateria; Deuterostomia; Chordata; Craniata; Vertebrata; Gnathostomata; Teleostomi; Euteleostomi; Sarcopterygii; Dipnotetrapodomorpha; Tetrapoda; Amphibia; Batrachia; Anura; Neobatrachia; Hyloidea; Dendrobatidae; Dendrobatinae; Phyllobates	0		Taxon A	Interspecific	Candidate Gene	C>A p.A446D in DI-S6 domain	Coding	No	Nonsynonymous							SNP		Convergent Substitutions in a Sodium Channel Suggest Multiple Origins of Toxin Resistance in Poison Frogs.	Complex phenotypes typically have a correspondingly multifaceted genetic component. However; the genotype-phenotype association between chemical defense and resistance is often simple: genetic changes in the binding site of a toxin alter how it affects its target. Some toxic organisms; such as poison frogs (Anura: Dendrobatidae); have defensive alkaloids that disrupt the function of ion channels; proteins that are crucial for nerve and muscle activity. Using protein-docking models; we predict that three major classes of poison frog alkaloids (histrionicotoxins; pumiliotoxins; and batrachotoxins) bind to similar sites in the highly conserved inner pore of the muscle voltage-gated sodium channel; Nav1.4. We predict that poison frogs are somewhat resistant to these compounds because they have six types of amino acid replacements in the Nav1.4 inner pore that are absent in all other frogs except for a distantly related alkaloid-defended frog from Madagascar; Mantella aurantiaca. Protein-docking models and comparative phylogenetics support the role of these replacements in alkaloid resistance. Taking into account the four independent origins of chemical defense in Dendrobatidae; phylogenetic patterns of the amino acid replacements suggest that 1) alkaloid resistance in Nav1.4 evolved independently at least seven times in these frogs; 2) variation in resistance-conferring replacements is likely a result of differences in alkaloid exposure across species; and 3) functional constraint shapes the evolution of the Nav1.4 inner pore. Our study is the first to demonstrate the genetic basis of autoresistance in frogs with alkaloid defenses. © The Author 2016. Published by Oxford University Press on behalf of the Society for Molecular Biology and Evolution. All rights reserved. For permissions; please e-mail: journals.permissions@oup.com.	2016	26782998.1		Non-null mutation
GP00001588	SCN4A (Nav1.4)	Prigent	SCN4A	P35499	Homo sapiens	9606.ENSP00000396320	Belongs to the sodium channel (TC 1.A.1.10) family. Nav1.4/SCN4A subfamily.	HYPP;SkM1;CMS16;HYKPP;NAC1A;HOKPP2;Nav1.4;Na(V)1.4	GO:0005244;GO:0005248	GO:0005886;GO:0005887;GO:0030424;GO:0001518	GO:0006814;GO:0019228;GO:0034765;GO:0086010;GO:0006936;GO:0035725		Physiology	Xenobiotic resistance (poison frog alkaloids)	Frogs susceptible to alkaloids	Poison frog Phyllobates terribilis (Dendrobatidae) resistant to toxin	8342	Anura	frogs and toads	order	cellular organisms; Eukaryota; Opisthokonta; Metazoa; Eumetazoa; Bilateria; Deuterostomia; Chordata; Craniata; Vertebrata; Gnathostomata; Teleostomi; Euteleostomi; Sarcopterygii; Dipnotetrapodomorpha; Tetrapoda; Amphibia; Batrachia	0		111132	Phyllobates terribilis		species	cellular organisms; Eukaryota; Opisthokonta; Metazoa; Eumetazoa; Bilateria; Deuterostomia; Chordata; Craniata; Vertebrata; Gnathostomata; Teleostomi; Euteleostomi; Sarcopterygii; Dipnotetrapodomorpha; Tetrapoda; Amphibia; Batrachia; Anura; Neobatrachia; Hyloidea; Dendrobatidae; Dendrobatinae; Phyllobates	0		Taxon A	Interspecific	Candidate Gene	C>A p.N1584T in DIV-S6 domain	Coding	No	Nonsynonymous							SNP		Convergent Substitutions in a Sodium Channel Suggest Multiple Origins of Toxin Resistance in Poison Frogs.	Complex phenotypes typically have a correspondingly multifaceted genetic component. However; the genotype-phenotype association between chemical defense and resistance is often simple: genetic changes in the binding site of a toxin alter how it affects its target. Some toxic organisms; such as poison frogs (Anura: Dendrobatidae); have defensive alkaloids that disrupt the function of ion channels; proteins that are crucial for nerve and muscle activity. Using protein-docking models; we predict that three major classes of poison frog alkaloids (histrionicotoxins; pumiliotoxins; and batrachotoxins) bind to similar sites in the highly conserved inner pore of the muscle voltage-gated sodium channel; Nav1.4. We predict that poison frogs are somewhat resistant to these compounds because they have six types of amino acid replacements in the Nav1.4 inner pore that are absent in all other frogs except for a distantly related alkaloid-defended frog from Madagascar; Mantella aurantiaca. Protein-docking models and comparative phylogenetics support the role of these replacements in alkaloid resistance. Taking into account the four independent origins of chemical defense in Dendrobatidae; phylogenetic patterns of the amino acid replacements suggest that 1) alkaloid resistance in Nav1.4 evolved independently at least seven times in these frogs; 2) variation in resistance-conferring replacements is likely a result of differences in alkaloid exposure across species; and 3) functional constraint shapes the evolution of the Nav1.4 inner pore. Our study is the first to demonstrate the genetic basis of autoresistance in frogs with alkaloid defenses. © The Author 2016. Published by Oxford University Press on behalf of the Society for Molecular Biology and Evolution. All rights reserved. For permissions; please e-mail: journals.permissions@oup.com.	2016	26782998.1		Non-null mutation
GP00001587	SCN4A (Nav1.4)	Prigent	SCN4A	P35499	Homo sapiens	9606.ENSP00000396320	Belongs to the sodium channel (TC 1.A.1.10) family. Nav1.4/SCN4A subfamily.	HYPP;SkM1;CMS16;HYKPP;NAC1A;HOKPP2;Nav1.4;Na(V)1.4	GO:0005244;GO:0005248	GO:0005886;GO:0005887;GO:0030424;GO:0001518	GO:0006814;GO:0019228;GO:0034765;GO:0086010;GO:0006936;GO:0035725		Physiology	Xenobiotic resistance (poison frog alkaloids)	Frogs susceptible to alkaloids	Frog Silverstoneia flotator (Dendrobatidae) resistant to toxin	8342	Anura	frogs and toads	order	cellular organisms; Eukaryota; Opisthokonta; Metazoa; Eumetazoa; Bilateria; Deuterostomia; Chordata; Craniata; Vertebrata; Gnathostomata; Teleostomi; Euteleostomi; Sarcopterygii; Dipnotetrapodomorpha; Tetrapoda; Amphibia; Batrachia	0		384859	Silverstoneia flotator	rainforest rocket frog	species	cellular organisms; Eukaryota; Opisthokonta; Metazoa; Eumetazoa; Bilateria; Deuterostomia; Chordata; Craniata; Vertebrata; Gnathostomata; Teleostomi; Euteleostomi; Sarcopterygii; Dipnotetrapodomorpha; Tetrapoda; Amphibia; Batrachia; Anura; Neobatrachia; Hyloidea; Dendrobatidae; Colostethinae; Silverstoneia	0		Taxon A	Interspecific	Candidate Gene	G>A p.V1583I in DIV-S6 domain	Coding	No	Nonsynonymous							SNP		Convergent Substitutions in a Sodium Channel Suggest Multiple Origins of Toxin Resistance in Poison Frogs.	Complex phenotypes typically have a correspondingly multifaceted genetic component. However; the genotype-phenotype association between chemical defense and resistance is often simple: genetic changes in the binding site of a toxin alter how it affects its target. Some toxic organisms; such as poison frogs (Anura: Dendrobatidae); have defensive alkaloids that disrupt the function of ion channels; proteins that are crucial for nerve and muscle activity. Using protein-docking models; we predict that three major classes of poison frog alkaloids (histrionicotoxins; pumiliotoxins; and batrachotoxins) bind to similar sites in the highly conserved inner pore of the muscle voltage-gated sodium channel; Nav1.4. We predict that poison frogs are somewhat resistant to these compounds because they have six types of amino acid replacements in the Nav1.4 inner pore that are absent in all other frogs except for a distantly related alkaloid-defended frog from Madagascar; Mantella aurantiaca. Protein-docking models and comparative phylogenetics support the role of these replacements in alkaloid resistance. Taking into account the four independent origins of chemical defense in Dendrobatidae; phylogenetic patterns of the amino acid replacements suggest that 1) alkaloid resistance in Nav1.4 evolved independently at least seven times in these frogs; 2) variation in resistance-conferring replacements is likely a result of differences in alkaloid exposure across species; and 3) functional constraint shapes the evolution of the Nav1.4 inner pore. Our study is the first to demonstrate the genetic basis of autoresistance in frogs with alkaloid defenses. © The Author 2016. Published by Oxford University Press on behalf of the Society for Molecular Biology and Evolution. All rights reserved. For permissions; please e-mail: journals.permissions@oup.com.	2016	26782998.1		Non-null mutation
GP00000036	Acetylcholinesterase (Ace)	Martin	Ace	P07140	Drosophila melanogaster	7227.FBpp0289713	Belongs to the type-B carboxylesterase/lipase family.	AcChE;ace;ACE;ace-2;ache;AchE;AChE;CG17907;CHE;dAChE;dmAChE;DmAChE;Dmel\CG17907;Dm_ace;FBgn0000024;l(3)26;l(3)87Ed	GO:0042803;GO:0003990;GO:0004104;GO:0043199	GO:0005886;GO:0005737;GO:0031225;GO:0030054;GO:0043083	GO:0006581;GO:0001507;GO:0007268;GO:0042426;GO:0042331	ALE67001	Physiology	Xenobiotic resistance (insecticide)	Aphis gossypii	Aphis gossypii	80765	Aphis gossypii	cotton aphid	species	cellular organisms; Eukaryota; Opisthokonta; Metazoa; Eumetazoa; Bilateria; Protostomia; Ecdysozoa; Panarthropoda; Arthropoda; Mandibulata; Pancrustacea; Hexapoda; Insecta; Dicondylia; Pterygota; Neoptera; Paraneoptera; Hemiptera; Sternorrhyncha; Aphidomorpha; Aphidoidea; Aphididae; Aphidinae; Aphidini; Aphis; Aphis	0		80765	Aphis gossypii	cotton aphid	species	cellular organisms; Eukaryota; Opisthokonta; Metazoa; Eumetazoa; Bilateria; Protostomia; Ecdysozoa; Panarthropoda; Arthropoda; Mandibulata; Pancrustacea; Hexapoda; Insecta; Dicondylia; Pterygota; Neoptera; Paraneoptera; Hemiptera; Sternorrhyncha; Aphidomorpha; Aphidoidea; Aphididae; Aphidinae; Aphidini; Aphis; Aphis	0		Data not curated	Intraspecific	Candidate Gene &2 Candidate Gene &3 Candidate Gene	Duplications; A302S and S431F &2 Duplications; A302S and S431F &3 Duplications; A302S and S431F	Gene Amplification &2 Coding &3 Coding	No &2 No &3 No	&2 Nonsynonymous &3 Nonsynonymous	&2 &3	&2 &3	&2 &3	&2 Ala &3 Ser	&2 302 &3 431	&2 Ser &3 Phe	Insertion &2 SNP &3 SNP	1-10 kb &2 &3	Extensive Ace2 duplication and multiple mutations on Ace1 and Ace2 are related with high level of organophosphates resistance in Aphis gossypii. &2 Extensive Ace2 duplication and multiple mutations on Ace1 and Ace2 are related with high level of organophosphates resistance in Aphis gossypii. &3 Extensive Ace2 duplication and multiple mutations on Ace1 and Ace2 are related with high level of organophosphates resistance in Aphis gossypii.	Aphis gossypii (Glover) has been found to possess multiple mutations in the acetylcholinesterase (AChE) gene (Ace) that might involve target site insensitivity. In vitro functional expression of AChEs reveals that the resistant Ace1 (Ace1R) and Ace2 (Ace2R) were significantly less inhibited by eserine; omethoate; and malaoxon than the susceptible Ace1 (Ace1S) and Ace2 (Ace2S). Furthermore; in both the mutant and susceptible AChEs; Ace2 was significantly less sensitive to eserine; omethoate; and malaoxon than Ace1. These results suggested that both the mutant Ace1 and Ace2 were responsible for omethoate resistance; while the mutant Ace2 played a major role in insecticide resistance. The DNA copy number and transcription level of Ace2 were 1.52- and 1.88-fold higher in the ORR strain than in the OSS strain. Furthermore; the DNA copy number and transcription level of Ace2 were significantly higher than that of Ace1 in either OSS or ORR strains; demonstrating the involvement of Ace2 gene duplication in resistance. Thus; the authors conclude that omethoate resistance in cotton aphids appears to have evolved through a combination of multiple mutations and extensive Ace2R gene duplication. Copyright © 2012 Wiley Periodicals; Inc. &2 Aphis gossypii (Glover) has been found to possess multiple mutations in the acetylcholinesterase (AChE) gene (Ace) that might involve target site insensitivity. In vitro functional expression of AChEs reveals that the resistant Ace1 (Ace1R) and Ace2 (Ace2R) were significantly less inhibited by eserine; omethoate; and malaoxon than the susceptible Ace1 (Ace1S) and Ace2 (Ace2S). Furthermore; in both the mutant and susceptible AChEs; Ace2 was significantly less sensitive to eserine; omethoate; and malaoxon than Ace1. These results suggested that both the mutant Ace1 and Ace2 were responsible for omethoate resistance; while the mutant Ace2 played a major role in insecticide resistance. The DNA copy number and transcription level of Ace2 were 1.52- and 1.88-fold higher in the ORR strain than in the OSS strain. Furthermore; the DNA copy number and transcription level of Ace2 were significantly higher than that of Ace1 in either OSS or ORR strains; demonstrating the involvement of Ace2 gene duplication in resistance. Thus; the authors conclude that omethoate resistance in cotton aphids appears to have evolved through a combination of multiple mutations and extensive Ace2R gene duplication. Copyright © 2012 Wiley Periodicals; Inc. &3 Aphis gossypii (Glover) has been found to possess multiple mutations in the acetylcholinesterase (AChE) gene (Ace) that might involve target site insensitivity. In vitro functional expression of AChEs reveals that the resistant Ace1 (Ace1R) and Ace2 (Ace2R) were significantly less inhibited by eserine; omethoate; and malaoxon than the susceptible Ace1 (Ace1S) and Ace2 (Ace2S). Furthermore; in both the mutant and susceptible AChEs; Ace2 was significantly less sensitive to eserine; omethoate; and malaoxon than Ace1. These results suggested that both the mutant Ace1 and Ace2 were responsible for omethoate resistance; while the mutant Ace2 played a major role in insecticide resistance. The DNA copy number and transcription level of Ace2 were 1.52- and 1.88-fold higher in the ORR strain than in the OSS strain. Furthermore; the DNA copy number and transcription level of Ace2 were significantly higher than that of Ace1 in either OSS or ORR strains; demonstrating the involvement of Ace2 gene duplication in resistance. Thus; the authors conclude that omethoate resistance in cotton aphids appears to have evolved through a combination of multiple mutations and extensive Ace2R gene duplication. Copyright © 2012 Wiley Periodicals; Inc.	2014 &2 2014 &3 2014	22489048.1 &2 22489048.1 &3 22489048.1	&2 &3	@SeveralMutationsWithEffect
GP00000398	GLABROUS1	Martin	GL1	P27900	Arabidopsis thaliana	3702.AT3G27920.1		ATGL1;ATMYB0;GL1;GLABRA 1;myb domain protein 0;TRICHOME DIFFERENTIATION PROTEIN GL1;MYB0;At3g27920;K16N12.17	GO:0003700;GO:0043565;GO:0044212;GO:0003677	GO:0005634	GO:0030154;GO:0009740;GO:0001708;GO:0009867;GO:0010026;GO:0032880;GO:2000039;GO:0048629	ABD65321	Morphology	Trichome (leaves)	Arabidopsis spp.	Arabidopsis spp.	3701	Arabidopsis		genus	cellular organisms; Eukaryota; Viridiplantae; Streptophyta; Streptophytina; Embryophyta; Tracheophyta; Euphyllophyta; Spermatophyta; Magnoliophyta; Mesangiospermae; eudicotyledons; Gunneridae; Pentapetalae; rosids; malvids; Brassicales; Brassicaceae; Camelineae	0		3701	Arabidopsis		genus	cellular organisms; Eukaryota; Viridiplantae; Streptophyta; Streptophytina; Embryophyta; Tracheophyta; Euphyllophyta; Spermatophyta; Magnoliophyta; Mesangiospermae; eudicotyledons; Gunneridae; Pentapetalae; rosids; malvids; Brassicales; Brassicaceae; Camelineae	0		Data not curated	Intraspecific	Candidate Gene	unknown	Unknown	Unknown								Unknown		Trichome distribution in Arabidopsis thaliana and its close relative Arabidopsis lyrata: molecular analysis of the candidate gene GLABROUS1.	GLABROUS1 (GL1) belongs to the large family of MYB transcription factors and is known to play a central role in trichome initiation. We studied trichome distribution and the molecular variation of GL1 in 28 A. thaliana accessions. Trichome density on rosette leaves was highly variable among those accessions. On the molecular level; we detected substantial sequence variation in a 3-kb fragment which included the complete coding region of the GL1 locus (pi = 0.01). Phylogenetic analysis of GL1 indicates the presence of two diverged clades among 28 accessions. Using ANOVA; we show that the phenotypic variation in trichome density cannot be explained by the sequence divergence between the two phylogenetic lineages. Sequence analysis of wild-type Arabidopsis thaliana and Arabidopsis lyrata accessions indicates that all amino acid substitutions are located outside of the conserved helix-turn-helix DNA-binding domains R2 and R3. Using plants of A. thaliana and A. lyrata with either naturally occurring or ethyl methane sulfonate--induced glabrous phenotypes; we demonstrate that the last 14 C-terminal amino acids of the GL1 gene have no major impact on the initiation of trichomes.	2001	11504855.1	17217357.1
GP00000962	RCO-A/B (Reduced Complexity)	Martin	RCO	A0A023NDU4	Cardamine hirsuta				GO:0003700;GO:0043565	GO:0005634			Morphology	Leaf shape (simplification)	Cardamine hirsuta ; other Arabidopsis	Arabidopsis thaliana	3701	Arabidopsis		genus	cellular organisms; Eukaryota; Viridiplantae; Streptophyta; Streptophytina; Embryophyta; Tracheophyta; Euphyllophyta; Spermatophyta; Magnoliophyta; Mesangiospermae; eudicotyledons; Gunneridae; Pentapetalae; rosids; malvids; Brassicales; Brassicaceae; Camelineae	0		3702	Arabidopsis thaliana	thale cress	species	cellular organisms; Eukaryota; Viridiplantae; Streptophyta; Streptophytina; Embryophyta; Tracheophyta; Euphyllophyta; Spermatophyta; Magnoliophyta; Mesangiospermae; eudicotyledons; Gunneridae; Pentapetalae; rosids; malvids; Brassicales; Brassicaceae; Camelineae; Arabidopsis	0		Taxon A	Interspecific	Candidate Gene	Gene deletion	Gene Loss	Yes								Deletion	unknown	Leaf shape evolution through duplication; regulatory diversification; and loss of a homeobox gene.	In this work; we investigate morphological differences between Arabidopsis thaliana; which has simple leaves; and its relative Cardamine hirsuta; which has dissected leaves comprising distinct leaflets. With the use of genetics; interspecific gene transfers; and time-lapse imaging; we show that leaflet development requires the REDUCED COMPLEXITY (RCO) homeodomain protein. RCO functions specifically in leaves; where it sculpts developing leaflets by repressing growth at their flanks. RCO evolved in the Brassicaceae family through gene duplication and was lost in A. thaliana; contributing to leaf simplification in this species. Species-specific RCO action with respect to its paralog results from its distinct gene expression pattern in the leaf base. Thus; regulatory evolution coupled with gene duplication and loss generated leaf shape diversity by modifying local growth patterns during organogenesis.	2014	24531971.1		Gene Loss / Trait Loss
GP00001429	sulfate transporter 1;1	Prigent	SULTR1;1	Q9SAY1	Arabidopsis thaliana	3702.AT4G08620.1	Belongs to the SLC26A/SulP transporter (TC 2.A.53) family.	sulphate transporter 1;1;SULTR1.2;HST1;At4g08620;T3F12.7	GO:0015293;GO:0015301;GO:0008271;GO:0015116	GO:0016021;GO:0005886	GO:0008272;GO:1902358		Physiology	Xenobiotic resistance (soil contamination; serpentine)	Arabidopsis arenosa Hochlantsch & Kasperstein populations not adapted to serpentine	Arabidopsis arenosa Gulsen population adapted to serpentine	38785	Arabidopsis arenosa		species	cellular organisms; Eukaryota; Viridiplantae; Streptophyta; Streptophytina; Embryophyta; Tracheophyta; Euphyllophyta; Spermatophyta; Magnoliophyta; Mesangiospermae; eudicotyledons; Gunneridae; Pentapetalae; rosids; malvids; Brassicales; Brassicaceae; Camelineae; Arabidopsis	1	Arabidopsis arenosa Hochlantsch & Kasperstein populations not adapted to serpentine	38785	Arabidopsis arenosa		species	cellular organisms; Eukaryota; Viridiplantae; Streptophyta; Streptophytina; Embryophyta; Tracheophyta; Euphyllophyta; Spermatophyta; Magnoliophyta; Mesangiospermae; eudicotyledons; Gunneridae; Pentapetalae; rosids; malvids; Brassicales; Brassicaceae; Camelineae; Arabidopsis	1	Arabidopsis arenosa Gulsen population adapted to serpentine	Taxon A	Intraspecific	Association Mapping	unknown	Unknown	Unknown								Unknown		Borrowed alleles and convergence in serpentine adaptation.	Serpentine barrens represent extreme hazards for plant colonists. These sites are characterized by high porosity leading to drought; lack of essential mineral nutrients; and phytotoxic levels of metals. Nevertheless; nature forged populations adapted to these challenges. Here; we use a population-based evolutionary genomic approach coupled with elemental profiling to assess how autotetraploid Arabidopsis arenosa adapted to a multichallenge serpentine habitat in the Austrian Alps. We first demonstrate that serpentine-adapted plants exhibit dramatically altered elemental accumulation levels in common conditions; and then resequence 24 autotetraploid individuals from three populations to perform a genome scan. We find evidence for highly localized selective sweeps that point to a polygenic; multitrait basis for serpentine adaptation. Comparing our results to a previous study of independent serpentine colonizations in the closely related diploid Arabidopsis lyrata in the United Kingdom and United States; we find the highest levels of differentiation in 11 of the same loci; providing candidate alleles for mediating convergent evolution. This overlap between independent colonizations in different species suggests that a limited number of evolutionary strategies are suited to overcome the multiple challenges of serpentine adaptation. Interestingly; we detect footprints of selection in A. arenosa in the context of substantial gene flow from nearby off-serpentine populations of A. arenosa; as well as from A. lyrata In several cases; quantitative tests of introgression indicate that some alleles exhibiting strong selective sweep signatures appear to have been introgressed from A. lyrata This finding suggests that migrant alleles may have facilitated adaptation of A. arenosa to this multihazard environment.	2016	27357660.1
GP00001430	K+ uptake permease 9	Prigent	POT9	O49423	Arabidopsis thaliana	3702.AT4G19960.1	Belongs to the HAK/KUP transporter (TC 2.A.72.3) family.	ATKUP9;F18F4.60;F18F4_60;HAK9;K+ uptake permease 9;KT9;KUP9;At4g19960	GO:0015079	GO:0016021;GO:0005886;GO:0016020	GO:0006813		Physiology	Xenobiotic resistance (soil contamination; serpentine)	Arabidopsis arenosa Hochlantsch & Kasperstein populations not adapted to serpentine	Arabidopsis arenosa Gulsen population adapted to serpentine	38785	Arabidopsis arenosa		species	cellular organisms; Eukaryota; Viridiplantae; Streptophyta; Streptophytina; Embryophyta; Tracheophyta; Euphyllophyta; Spermatophyta; Magnoliophyta; Mesangiospermae; eudicotyledons; Gunneridae; Pentapetalae; rosids; malvids; Brassicales; Brassicaceae; Camelineae; Arabidopsis	1	Arabidopsis arenosa Hochlantsch & Kasperstein populations not adapted to serpentine	38785	Arabidopsis arenosa		species	cellular organisms; Eukaryota; Viridiplantae; Streptophyta; Streptophytina; Embryophyta; Tracheophyta; Euphyllophyta; Spermatophyta; Magnoliophyta; Mesangiospermae; eudicotyledons; Gunneridae; Pentapetalae; rosids; malvids; Brassicales; Brassicaceae; Camelineae; Arabidopsis	1	Arabidopsis arenosa Gulsen population adapted to serpentine	Taxon A	Intraspecific	Association Mapping	unknown	Unknown	Unknown								Unknown		Borrowed alleles and convergence in serpentine adaptation.	Serpentine barrens represent extreme hazards for plant colonists. These sites are characterized by high porosity leading to drought; lack of essential mineral nutrients; and phytotoxic levels of metals. Nevertheless; nature forged populations adapted to these challenges. Here; we use a population-based evolutionary genomic approach coupled with elemental profiling to assess how autotetraploid Arabidopsis arenosa adapted to a multichallenge serpentine habitat in the Austrian Alps. We first demonstrate that serpentine-adapted plants exhibit dramatically altered elemental accumulation levels in common conditions; and then resequence 24 autotetraploid individuals from three populations to perform a genome scan. We find evidence for highly localized selective sweeps that point to a polygenic; multitrait basis for serpentine adaptation. Comparing our results to a previous study of independent serpentine colonizations in the closely related diploid Arabidopsis lyrata in the United Kingdom and United States; we find the highest levels of differentiation in 11 of the same loci; providing candidate alleles for mediating convergent evolution. This overlap between independent colonizations in different species suggests that a limited number of evolutionary strategies are suited to overcome the multiple challenges of serpentine adaptation. Interestingly; we detect footprints of selection in A. arenosa in the context of substantial gene flow from nearby off-serpentine populations of A. arenosa; as well as from A. lyrata In several cases; quantitative tests of introgression indicate that some alleles exhibiting strong selective sweep signatures appear to have been introgressed from A. lyrata This finding suggests that migrant alleles may have facilitated adaptation of A. arenosa to this multihazard environment.	2016	27357660.1		@Introgression convergence with A lyrata
GP00001431	ammonium transporter 2;1	Prigent	AMT2	Q9M6N7	Arabidopsis thaliana	3702.AT2G38290.1	Belongs to the ammonia transporter channel (TC 1.A.11.2) family.	ammonium transporter 2;AMMONIUM TRANSPORTER 2;AMMONIUM TRANSPORTER 2;1;AMT2;1;ATAMT2;F16M14.22;F16M14_22;At2g38290	GO:0015398	GO:0016021;GO:0005886;GO:0009506	GO:0009624;GO:0015696		Physiology	Xenobiotic resistance (soil contamination; serpentine)	Arabidopsis arenosa Hochlantsch & Kasperstein populations not adapted to serpentine	Arabidopsis arenosa Gulsen population adapted to serpentine	38785	Arabidopsis arenosa		species	cellular organisms; Eukaryota; Viridiplantae; Streptophyta; Streptophytina; Embryophyta; Tracheophyta; Euphyllophyta; Spermatophyta; Magnoliophyta; Mesangiospermae; eudicotyledons; Gunneridae; Pentapetalae; rosids; malvids; Brassicales; Brassicaceae; Camelineae; Arabidopsis	1	Arabidopsis arenosa Hochlantsch & Kasperstein populations not adapted to serpentine	38785	Arabidopsis arenosa		species	cellular organisms; Eukaryota; Viridiplantae; Streptophyta; Streptophytina; Embryophyta; Tracheophyta; Euphyllophyta; Spermatophyta; Magnoliophyta; Mesangiospermae; eudicotyledons; Gunneridae; Pentapetalae; rosids; malvids; Brassicales; Brassicaceae; Camelineae; Arabidopsis	1	Arabidopsis arenosa Gulsen population adapted to serpentine	Taxon A	Intraspecific	Association Mapping	seven aa substitutions	Unknown	Unknown								Unknown		Borrowed alleles and convergence in serpentine adaptation.	Serpentine barrens represent extreme hazards for plant colonists. These sites are characterized by high porosity leading to drought; lack of essential mineral nutrients; and phytotoxic levels of metals. Nevertheless; nature forged populations adapted to these challenges. Here; we use a population-based evolutionary genomic approach coupled with elemental profiling to assess how autotetraploid Arabidopsis arenosa adapted to a multichallenge serpentine habitat in the Austrian Alps. We first demonstrate that serpentine-adapted plants exhibit dramatically altered elemental accumulation levels in common conditions; and then resequence 24 autotetraploid individuals from three populations to perform a genome scan. We find evidence for highly localized selective sweeps that point to a polygenic; multitrait basis for serpentine adaptation. Comparing our results to a previous study of independent serpentine colonizations in the closely related diploid Arabidopsis lyrata in the United Kingdom and United States; we find the highest levels of differentiation in 11 of the same loci; providing candidate alleles for mediating convergent evolution. This overlap between independent colonizations in different species suggests that a limited number of evolutionary strategies are suited to overcome the multiple challenges of serpentine adaptation. Interestingly; we detect footprints of selection in A. arenosa in the context of substantial gene flow from nearby off-serpentine populations of A. arenosa; as well as from A. lyrata In several cases; quantitative tests of introgression indicate that some alleles exhibiting strong selective sweep signatures appear to have been introgressed from A. lyrata This finding suggests that migrant alleles may have facilitated adaptation of A. arenosa to this multihazard environment.	2016	27357660.1
GP00001432	Casparian strip membrane domain protein 1	Prigent	CASP1	Q9SIH4	Arabidopsis thaliana	3702.AT2G36100.1	Belongs to the Casparian strip membrane proteins (CASP) family.	Casparian strip membrane domain protein 1;F9C22.3;F9C22_3;At2g36100	GO:0042803;GO:0051539	GO:0016021;GO:0005886;GO:0048226	GO:0042545;GO:0007043		Physiology	Xenobiotic resistance (soil contamination; serpentine)	Arabidopsis arenosa Hochlantsch & Kasperstein populations not adapted to serpentine	Arabidopsis arenosa Gulsen population adapted to serpentine	38785	Arabidopsis arenosa		species	cellular organisms; Eukaryota; Viridiplantae; Streptophyta; Streptophytina; Embryophyta; Tracheophyta; Euphyllophyta; Spermatophyta; Magnoliophyta; Mesangiospermae; eudicotyledons; Gunneridae; Pentapetalae; rosids; malvids; Brassicales; Brassicaceae; Camelineae; Arabidopsis	1	Arabidopsis arenosa Hochlantsch & Kasperstein populations not adapted to serpentine	38785	Arabidopsis arenosa		species	cellular organisms; Eukaryota; Viridiplantae; Streptophyta; Streptophytina; Embryophyta; Tracheophyta; Euphyllophyta; Spermatophyta; Magnoliophyta; Mesangiospermae; eudicotyledons; Gunneridae; Pentapetalae; rosids; malvids; Brassicales; Brassicaceae; Camelineae; Arabidopsis	1	Arabidopsis arenosa Gulsen population adapted to serpentine	Taxon A	Intraspecific	Association Mapping	five aa sustitutions	Unknown	Unknown								Unknown		Borrowed alleles and convergence in serpentine adaptation.	Serpentine barrens represent extreme hazards for plant colonists. These sites are characterized by high porosity leading to drought; lack of essential mineral nutrients; and phytotoxic levels of metals. Nevertheless; nature forged populations adapted to these challenges. Here; we use a population-based evolutionary genomic approach coupled with elemental profiling to assess how autotetraploid Arabidopsis arenosa adapted to a multichallenge serpentine habitat in the Austrian Alps. We first demonstrate that serpentine-adapted plants exhibit dramatically altered elemental accumulation levels in common conditions; and then resequence 24 autotetraploid individuals from three populations to perform a genome scan. We find evidence for highly localized selective sweeps that point to a polygenic; multitrait basis for serpentine adaptation. Comparing our results to a previous study of independent serpentine colonizations in the closely related diploid Arabidopsis lyrata in the United Kingdom and United States; we find the highest levels of differentiation in 11 of the same loci; providing candidate alleles for mediating convergent evolution. This overlap between independent colonizations in different species suggests that a limited number of evolutionary strategies are suited to overcome the multiple challenges of serpentine adaptation. Interestingly; we detect footprints of selection in A. arenosa in the context of substantial gene flow from nearby off-serpentine populations of A. arenosa; as well as from A. lyrata In several cases; quantitative tests of introgression indicate that some alleles exhibiting strong selective sweep signatures appear to have been introgressed from A. lyrata This finding suggests that migrant alleles may have facilitated adaptation of A. arenosa to this multihazard environment.	2016	27357660.1
GP00001433	two pore channel	Prigent	TPC1	Q94KI8	Arabidopsis thaliana	3702.AT4G03560.1	Belongs to the calcium channel alpha-1 subunit (TC 1.A.1.11) family. Two pore calcium channel subfamily.	ATCCH1;ATTPC1;CALCIUM CHANNEL 1;FATTY ACID OXYGENATION UPREGULATED 2;FOU2;T5L23.5;two-pore channel 1;two-pore channel 1;CCH1;At4g03560;F9H3.19	GO:0042802;GO:0005509;GO:0005245	GO:0016021;GO:0005886;GO:0005774;GO:0005794;GO:0005773;GO:0000325	GO:0019722;GO:0010119;GO:0034765;GO:0006816;GO:0080141;GO:0009845		Physiology	Xenobiotic resistance (soil contamination; serpentine)	Arabidopsis arenosa Hochlantsch & Kasperstein populations not adapted to serpentine	Arabidopsis arenosa Gulsen population adapted to serpentine	38785	Arabidopsis arenosa		species	cellular organisms; Eukaryota; Viridiplantae; Streptophyta; Streptophytina; Embryophyta; Tracheophyta; Euphyllophyta; Spermatophyta; Magnoliophyta; Mesangiospermae; eudicotyledons; Gunneridae; Pentapetalae; rosids; malvids; Brassicales; Brassicaceae; Camelineae; Arabidopsis	1	Arabidopsis arenosa Hochlantsch & Kasperstein populations not adapted to serpentine	38785	Arabidopsis arenosa		species	cellular organisms; Eukaryota; Viridiplantae; Streptophyta; Streptophytina; Embryophyta; Tracheophyta; Euphyllophyta; Spermatophyta; Magnoliophyta; Mesangiospermae; eudicotyledons; Gunneridae; Pentapetalae; rosids; malvids; Brassicales; Brassicaceae; Camelineae; Arabidopsis	1	Arabidopsis arenosa Gulsen population adapted to serpentine	Taxon A	Intraspecific	Association Mapping	unknown	Unknown	Unknown								Unknown		Borrowed alleles and convergence in serpentine adaptation.	Serpentine barrens represent extreme hazards for plant colonists. These sites are characterized by high porosity leading to drought; lack of essential mineral nutrients; and phytotoxic levels of metals. Nevertheless; nature forged populations adapted to these challenges. Here; we use a population-based evolutionary genomic approach coupled with elemental profiling to assess how autotetraploid Arabidopsis arenosa adapted to a multichallenge serpentine habitat in the Austrian Alps. We first demonstrate that serpentine-adapted plants exhibit dramatically altered elemental accumulation levels in common conditions; and then resequence 24 autotetraploid individuals from three populations to perform a genome scan. We find evidence for highly localized selective sweeps that point to a polygenic; multitrait basis for serpentine adaptation. Comparing our results to a previous study of independent serpentine colonizations in the closely related diploid Arabidopsis lyrata in the United Kingdom and United States; we find the highest levels of differentiation in 11 of the same loci; providing candidate alleles for mediating convergent evolution. This overlap between independent colonizations in different species suggests that a limited number of evolutionary strategies are suited to overcome the multiple challenges of serpentine adaptation. Interestingly; we detect footprints of selection in A. arenosa in the context of substantial gene flow from nearby off-serpentine populations of A. arenosa; as well as from A. lyrata In several cases; quantitative tests of introgression indicate that some alleles exhibiting strong selective sweep signatures appear to have been introgressed from A. lyrata This finding suggests that migrant alleles may have facilitated adaptation of A. arenosa to this multihazard environment.	2016	27357660.1		@Introgression convergence with A lyrata
GP00001434	early responsive to dehydration stress protein 4	Prigent	ERD4	Q9C8G5	Arabidopsis thaliana	3702.AT1G30360.1	Belongs to the CSC1 (TC 1.A.17) family.	early-responsive to dehydration 4;T4K22.4;T4K22_4;At1g30360	GO:0005227	GO:0016021;GO:0005886;GO:0009506;GO:0016020;GO:0005774;GO:0009507;GO:0005773;GO:0009941			Physiology	Xenobiotic resistance (soil contamination; serpentine)	Arabidopsis arenosa Hochlantsch & Kasperstein populations not adapted to serpentine	Arabidopsis arenosa Gulsen population adapted to serpentine	38785	Arabidopsis arenosa		species	cellular organisms; Eukaryota; Viridiplantae; Streptophyta; Streptophytina; Embryophyta; Tracheophyta; Euphyllophyta; Spermatophyta; Magnoliophyta; Mesangiospermae; eudicotyledons; Gunneridae; Pentapetalae; rosids; malvids; Brassicales; Brassicaceae; Camelineae; Arabidopsis	1	Arabidopsis arenosa Hochlantsch & Kasperstein populations not adapted to serpentine	38785	Arabidopsis arenosa		species	cellular organisms; Eukaryota; Viridiplantae; Streptophyta; Streptophytina; Embryophyta; Tracheophyta; Euphyllophyta; Spermatophyta; Magnoliophyta; Mesangiospermae; eudicotyledons; Gunneridae; Pentapetalae; rosids; malvids; Brassicales; Brassicaceae; Camelineae; Arabidopsis	1	Arabidopsis arenosa Gulsen population adapted to serpentine	Taxon A	Intraspecific	Association Mapping	unknown	Unknown	Unknown								Unknown		Borrowed alleles and convergence in serpentine adaptation.	Serpentine barrens represent extreme hazards for plant colonists. These sites are characterized by high porosity leading to drought; lack of essential mineral nutrients; and phytotoxic levels of metals. Nevertheless; nature forged populations adapted to these challenges. Here; we use a population-based evolutionary genomic approach coupled with elemental profiling to assess how autotetraploid Arabidopsis arenosa adapted to a multichallenge serpentine habitat in the Austrian Alps. We first demonstrate that serpentine-adapted plants exhibit dramatically altered elemental accumulation levels in common conditions; and then resequence 24 autotetraploid individuals from three populations to perform a genome scan. We find evidence for highly localized selective sweeps that point to a polygenic; multitrait basis for serpentine adaptation. Comparing our results to a previous study of independent serpentine colonizations in the closely related diploid Arabidopsis lyrata in the United Kingdom and United States; we find the highest levels of differentiation in 11 of the same loci; providing candidate alleles for mediating convergent evolution. This overlap between independent colonizations in different species suggests that a limited number of evolutionary strategies are suited to overcome the multiple challenges of serpentine adaptation. Interestingly; we detect footprints of selection in A. arenosa in the context of substantial gene flow from nearby off-serpentine populations of A. arenosa; as well as from A. lyrata In several cases; quantitative tests of introgression indicate that some alleles exhibiting strong selective sweep signatures appear to have been introgressed from A. lyrata This finding suggests that migrant alleles may have facilitated adaptation of A. arenosa to this multihazard environment.	2016	27357660.1
GP00001435	high expression of osmotically responsive genes 2	Prigent	SAL1	Q42546	Arabidopsis thaliana	3702.AT5G63980.1	Belongs to the inositol monophosphatase superfamily.	ALTERED EXPRESSION OF APX2 8;ALX8;AtFRY1;ATSAL1;FIERY1;FRY1;HIGH EXPRESSION OF OSMOTICALLY RESPONSIVE GENES 2;HOS2;MBM17.8;MBM17_8;RON1;ROTUNDA 1;SUPO1;suppressors of PIN1 overexpression 1;At5g63980	GO:0046872;GO:0008441;GO:0004441		GO:0009738;GO:0046854;GO:0006790		Physiology	Xenobiotic resistance (soil contamination; serpentine)	Arabidopsis arenosa Hochlantsch & Kasperstein populations not adapted to serpentine	Arabidopsis arenosa Gulsen population adapted to serpentine	38785	Arabidopsis arenosa		species	cellular organisms; Eukaryota; Viridiplantae; Streptophyta; Streptophytina; Embryophyta; Tracheophyta; Euphyllophyta; Spermatophyta; Magnoliophyta; Mesangiospermae; eudicotyledons; Gunneridae; Pentapetalae; rosids; malvids; Brassicales; Brassicaceae; Camelineae; Arabidopsis	1	Arabidopsis arenosa Hochlantsch & Kasperstein populations not adapted to serpentine	38785	Arabidopsis arenosa		species	cellular organisms; Eukaryota; Viridiplantae; Streptophyta; Streptophytina; Embryophyta; Tracheophyta; Euphyllophyta; Spermatophyta; Magnoliophyta; Mesangiospermae; eudicotyledons; Gunneridae; Pentapetalae; rosids; malvids; Brassicales; Brassicaceae; Camelineae; Arabidopsis	1	Arabidopsis arenosa Gulsen population adapted to serpentine	Taxon A	Intraspecific	Association Mapping	unknown	Unknown	Unknown								Unknown		Borrowed alleles and convergence in serpentine adaptation.	Serpentine barrens represent extreme hazards for plant colonists. These sites are characterized by high porosity leading to drought; lack of essential mineral nutrients; and phytotoxic levels of metals. Nevertheless; nature forged populations adapted to these challenges. Here; we use a population-based evolutionary genomic approach coupled with elemental profiling to assess how autotetraploid Arabidopsis arenosa adapted to a multichallenge serpentine habitat in the Austrian Alps. We first demonstrate that serpentine-adapted plants exhibit dramatically altered elemental accumulation levels in common conditions; and then resequence 24 autotetraploid individuals from three populations to perform a genome scan. We find evidence for highly localized selective sweeps that point to a polygenic; multitrait basis for serpentine adaptation. Comparing our results to a previous study of independent serpentine colonizations in the closely related diploid Arabidopsis lyrata in the United Kingdom and United States; we find the highest levels of differentiation in 11 of the same loci; providing candidate alleles for mediating convergent evolution. This overlap between independent colonizations in different species suggests that a limited number of evolutionary strategies are suited to overcome the multiple challenges of serpentine adaptation. Interestingly; we detect footprints of selection in A. arenosa in the context of substantial gene flow from nearby off-serpentine populations of A. arenosa; as well as from A. lyrata In several cases; quantitative tests of introgression indicate that some alleles exhibiting strong selective sweep signatures appear to have been introgressed from A. lyrata This finding suggests that migrant alleles may have facilitated adaptation of A. arenosa to this multihazard environment.	2016	27357660.1
GP00001436	LACCASE 8	Prigent	LAC8	Q9LFD2	Arabidopsis thaliana	3702.AT5G01040.1	Belongs to the multicopper oxidase family.	F7J8.20;F7J8_20;laccase 8;At5g01040	GO:0005507;GO:0052716;GO:0016722	GO:0048046	GO:0010228;GO:0046688;GO:0046274		Physiology	Xenobiotic resistance (soil contamination; serpentine)	Arabidopsis arenosa Hochlantsch & Kasperstein populations not adapted to serpentine	Arabidopsis arenosa Gulsen population adapted to serpentine	38785	Arabidopsis arenosa		species	cellular organisms; Eukaryota; Viridiplantae; Streptophyta; Streptophytina; Embryophyta; Tracheophyta; Euphyllophyta; Spermatophyta; Magnoliophyta; Mesangiospermae; eudicotyledons; Gunneridae; Pentapetalae; rosids; malvids; Brassicales; Brassicaceae; Camelineae; Arabidopsis	1	Arabidopsis arenosa Hochlantsch & Kasperstein populations not adapted to serpentine	38785	Arabidopsis arenosa		species	cellular organisms; Eukaryota; Viridiplantae; Streptophyta; Streptophytina; Embryophyta; Tracheophyta; Euphyllophyta; Spermatophyta; Magnoliophyta; Mesangiospermae; eudicotyledons; Gunneridae; Pentapetalae; rosids; malvids; Brassicales; Brassicaceae; Camelineae; Arabidopsis	1	Arabidopsis arenosa Gulsen population adapted to serpentine	Taxon A	Intraspecific	Association Mapping	unknown	Unknown	Unknown								Unknown		Borrowed alleles and convergence in serpentine adaptation.	Serpentine barrens represent extreme hazards for plant colonists. These sites are characterized by high porosity leading to drought; lack of essential mineral nutrients; and phytotoxic levels of metals. Nevertheless; nature forged populations adapted to these challenges. Here; we use a population-based evolutionary genomic approach coupled with elemental profiling to assess how autotetraploid Arabidopsis arenosa adapted to a multichallenge serpentine habitat in the Austrian Alps. We first demonstrate that serpentine-adapted plants exhibit dramatically altered elemental accumulation levels in common conditions; and then resequence 24 autotetraploid individuals from three populations to perform a genome scan. We find evidence for highly localized selective sweeps that point to a polygenic; multitrait basis for serpentine adaptation. Comparing our results to a previous study of independent serpentine colonizations in the closely related diploid Arabidopsis lyrata in the United Kingdom and United States; we find the highest levels of differentiation in 11 of the same loci; providing candidate alleles for mediating convergent evolution. This overlap between independent colonizations in different species suggests that a limited number of evolutionary strategies are suited to overcome the multiple challenges of serpentine adaptation. Interestingly; we detect footprints of selection in A. arenosa in the context of substantial gene flow from nearby off-serpentine populations of A. arenosa; as well as from A. lyrata In several cases; quantitative tests of introgression indicate that some alleles exhibiting strong selective sweep signatures appear to have been introgressed from A. lyrata This finding suggests that migrant alleles may have facilitated adaptation of A. arenosa to this multihazard environment.	2016	27357660.1
GP00001437	Ferroportin 2	Prigent	IREG2	F4KGN5	Arabidopsis thaliana	3702.AT5G03570.1	Belongs to the ferroportin (FP) (TC 2.A.100) family. SLC40A subfamily.	ARABIDOPSIS THALIANA IRON-REGULATED PROTEIN 2;ATIREG2;F12E4.370;F12E4_370;FERROPORTIN 2;FPN2;iron regulated 2;At5g03570	GO:0015087;GO:0005381	GO:0016021;GO:0009705	GO:0010106;GO:0055068;GO:0006824;GO:0006826;GO:0035444;GO:0015675;GO:0000041		Physiology	Xenobiotic resistance (soil contamination; serpentine)	Arabidopsis arenosa Hochlantsch & Kasperstein populations not adapted to serpentine	Arabidopsis arenosa Gulsen population adapted to serpentine	38785	Arabidopsis arenosa		species	cellular organisms; Eukaryota; Viridiplantae; Streptophyta; Streptophytina; Embryophyta; Tracheophyta; Euphyllophyta; Spermatophyta; Magnoliophyta; Mesangiospermae; eudicotyledons; Gunneridae; Pentapetalae; rosids; malvids; Brassicales; Brassicaceae; Camelineae; Arabidopsis	1	Arabidopsis arenosa Hochlantsch & Kasperstein populations not adapted to serpentine	38785	Arabidopsis arenosa		species	cellular organisms; Eukaryota; Viridiplantae; Streptophyta; Streptophytina; Embryophyta; Tracheophyta; Euphyllophyta; Spermatophyta; Magnoliophyta; Mesangiospermae; eudicotyledons; Gunneridae; Pentapetalae; rosids; malvids; Brassicales; Brassicaceae; Camelineae; Arabidopsis	1	Arabidopsis arenosa Gulsen population adapted to serpentine	Taxon A	Intraspecific	Association Mapping	unknown	Unknown	Unknown								Unknown		Borrowed alleles and convergence in serpentine adaptation.	Serpentine barrens represent extreme hazards for plant colonists. These sites are characterized by high porosity leading to drought; lack of essential mineral nutrients; and phytotoxic levels of metals. Nevertheless; nature forged populations adapted to these challenges. Here; we use a population-based evolutionary genomic approach coupled with elemental profiling to assess how autotetraploid Arabidopsis arenosa adapted to a multichallenge serpentine habitat in the Austrian Alps. We first demonstrate that serpentine-adapted plants exhibit dramatically altered elemental accumulation levels in common conditions; and then resequence 24 autotetraploid individuals from three populations to perform a genome scan. We find evidence for highly localized selective sweeps that point to a polygenic; multitrait basis for serpentine adaptation. Comparing our results to a previous study of independent serpentine colonizations in the closely related diploid Arabidopsis lyrata in the United Kingdom and United States; we find the highest levels of differentiation in 11 of the same loci; providing candidate alleles for mediating convergent evolution. This overlap between independent colonizations in different species suggests that a limited number of evolutionary strategies are suited to overcome the multiple challenges of serpentine adaptation. Interestingly; we detect footprints of selection in A. arenosa in the context of substantial gene flow from nearby off-serpentine populations of A. arenosa; as well as from A. lyrata In several cases; quantitative tests of introgression indicate that some alleles exhibiting strong selective sweep signatures appear to have been introgressed from A. lyrata This finding suggests that migrant alleles may have facilitated adaptation of A. arenosa to this multihazard environment.	2016	27357660.1		@Introgression convergence with A lyrata
GP00001438	calmodulin binding hydrolase	Prigent		Q9FHQ0	Arabidopsis thaliana				GO:0016787		GO:0016042		Physiology	Xenobiotic resistance (soil contamination; serpentine)	Arabidopsis arenosa Hochlantsch & Kasperstein populations not adapted to serpentine	Arabidopsis arenosa Gulsen population adapted to serpentine	38785	Arabidopsis arenosa		species	cellular organisms; Eukaryota; Viridiplantae; Streptophyta; Streptophytina; Embryophyta; Tracheophyta; Euphyllophyta; Spermatophyta; Magnoliophyta; Mesangiospermae; eudicotyledons; Gunneridae; Pentapetalae; rosids; malvids; Brassicales; Brassicaceae; Camelineae; Arabidopsis	1	Arabidopsis arenosa Hochlantsch & Kasperstein populations not adapted to serpentine	38785	Arabidopsis arenosa		species	cellular organisms; Eukaryota; Viridiplantae; Streptophyta; Streptophytina; Embryophyta; Tracheophyta; Euphyllophyta; Spermatophyta; Magnoliophyta; Mesangiospermae; eudicotyledons; Gunneridae; Pentapetalae; rosids; malvids; Brassicales; Brassicaceae; Camelineae; Arabidopsis	1	Arabidopsis arenosa Gulsen population adapted to serpentine	Taxon A	Intraspecific	Association Mapping	unknown	Unknown	Unknown								Unknown		Borrowed alleles and convergence in serpentine adaptation.	Serpentine barrens represent extreme hazards for plant colonists. These sites are characterized by high porosity leading to drought; lack of essential mineral nutrients; and phytotoxic levels of metals. Nevertheless; nature forged populations adapted to these challenges. Here; we use a population-based evolutionary genomic approach coupled with elemental profiling to assess how autotetraploid Arabidopsis arenosa adapted to a multichallenge serpentine habitat in the Austrian Alps. We first demonstrate that serpentine-adapted plants exhibit dramatically altered elemental accumulation levels in common conditions; and then resequence 24 autotetraploid individuals from three populations to perform a genome scan. We find evidence for highly localized selective sweeps that point to a polygenic; multitrait basis for serpentine adaptation. Comparing our results to a previous study of independent serpentine colonizations in the closely related diploid Arabidopsis lyrata in the United Kingdom and United States; we find the highest levels of differentiation in 11 of the same loci; providing candidate alleles for mediating convergent evolution. This overlap between independent colonizations in different species suggests that a limited number of evolutionary strategies are suited to overcome the multiple challenges of serpentine adaptation. Interestingly; we detect footprints of selection in A. arenosa in the context of substantial gene flow from nearby off-serpentine populations of A. arenosa; as well as from A. lyrata In several cases; quantitative tests of introgression indicate that some alleles exhibiting strong selective sweep signatures appear to have been introgressed from A. lyrata This finding suggests that migrant alleles may have facilitated adaptation of A. arenosa to this multihazard environment.	2016	27357660.1		@Introgression convergence with A lyrata
GP00000447	heavy metal atpase4 (HMA4)	Martin	HMA4	O64474	Arabidopsis thaliana	3702.AT2G19110.1	Belongs to the cation transport ATPase (P-type) (TC 3.A.3) family. Type IB subfamily.	ARABIDOPSIS HEAVY METAL ATPASE 4;ATHMA4;heavy metal atpase 4;T20K24.12;T20K24_12;At2g19110	GO:0005524;GO:0046872;GO:0005385;GO:0008551;GO:0016463;GO:0015086	GO:0016021;GO:0005886;GO:0009506	GO:0030001;GO:0015691;GO:0046686;GO:0032025;GO:0010038;GO:0010043;GO:0055069;GO:0006829	CCM73193	Physiology	Metal tolerance	Arabidopsis lyrata	Arabidopsis halleri	59689	Arabidopsis lyrata		species	cellular organisms; Eukaryota; Viridiplantae; Streptophyta; Streptophytina; Embryophyta; Tracheophyta; Euphyllophyta; Spermatophyta; Magnoliophyta; Mesangiospermae; eudicotyledons; Gunneridae; Pentapetalae; rosids; malvids; Brassicales; Brassicaceae; Camelineae; Arabidopsis	0		81970	Arabidopsis halleri		species	cellular organisms; Eukaryota; Viridiplantae; Streptophyta; Streptophytina; Embryophyta; Tracheophyta; Euphyllophyta; Spermatophyta; Magnoliophyta; Mesangiospermae; eudicotyledons; Gunneridae; Pentapetalae; rosids; malvids; Brassicales; Brassicaceae; Camelineae; Arabidopsis	0		Taxon A	Interspecific	Linkage Mapping	unknown	Unknown	Unknown								Unknown		A major quantitative trait locus for cadmium tolerance in Arabidopsis halleri colocalizes with HMA4; a gene encoding a heavy metal ATPase.	Cadmium (Cd) tolerance seems to be a constitutive species-level trait in Arabidopsis halleri sp. halleri. Therefore; an interspecific cross was made between A. halleri and its closest nontolerant interfertile relative; Arabidopsis lyrata sp. petraea; and a first-generation backcross population (BC1) was used to map quantitative trait loci (QTL) for Cd tolerance. Three QTL were identified; which explained 43%; 24%; and 16% of the phenotypic variation in the mapping population. Heavy metal transporting ATPases4 (HMA4); encoding a predicted heavy metal ATPase; colocalized with the peak of the major QTL Cdtol-1 and was consequently further studied. HMA4 transcripts levels were higher in the roots and the shoots of A. halleri than in A. lyrata sp. petraea. Furthermore; HMA4 was also more highly expressed in all BC1 genotypes harboring the HMA4 A. halleri allele at the QTL Cdtol-1; independently of the presence of an A. halleri allele at the two other QTL. Overexpression of AhHMA4 in yeast (Saccharomyces cerevisiae) supported a role of HMA4 in zinc (Zn) and Cd transport by reducing the Cd and Zn contents of the yeast cells. In epidermal tobacco (Nicotiana tabacum) cells; AhHMA4:green fluorescent protein was clearly localized in the plasma membrane. Taken together; all available data point to the elevated expression of HMA4 P(1B)-type ATPase as an efficient mechanism for improving Cd/Zn tolerance in plants under conditions of Cd/Zn excess by maintaining low cellular Cd(2+) and Zn(2+) concentrations in the cytoplasm.	2007	17434989.1
GP00000652	metal tolerance protein1	Martin	MTP1	Q9ZT63	Arabidopsis thaliana	3702.AT2G46800.1	Belongs to the cation diffusion facilitator (CDF) transporter (TC 2.A.4) family. SLC30A subfamily.	A. THALIANA CATION DIFFUSION FACILITATOR 1;ATCDF1;ATMTP1;F19D11.8;metal tolerance protein 1;MTP1;OVERLY ZINC SENSITIVE 1;OZS1;ZAT1;zinc transporter of Arabidopsis thaliana;ZINC TRANSPORTER OF ARABIDOPSIS THALIANA 1;ZINC TRANSPORTER ZAT;ZAT;At2g46800	GO:0046872;GO:0005385;GO:0046873	GO:0016021;GO:0016020;GO:0005774;GO:0005773	GO:0006882;GO:0006829	AC066691	Physiology	Metal tolerance	Arabidopsis lyrata	Arabidopsis halleri	59689	Arabidopsis lyrata		species	cellular organisms; Eukaryota; Viridiplantae; Streptophyta; Streptophytina; Embryophyta; Tracheophyta; Euphyllophyta; Spermatophyta; Magnoliophyta; Mesangiospermae; eudicotyledons; Gunneridae; Pentapetalae; rosids; malvids; Brassicales; Brassicaceae; Camelineae; Arabidopsis	0		81970	Arabidopsis halleri		species	cellular organisms; Eukaryota; Viridiplantae; Streptophyta; Streptophytina; Embryophyta; Tracheophyta; Euphyllophyta; Spermatophyta; Magnoliophyta; Mesangiospermae; eudicotyledons; Gunneridae; Pentapetalae; rosids; malvids; Brassicales; Brassicaceae; Camelineae; Arabidopsis	0		Taxon A	Interspecific	Linkage Mapping	Copy number Variant	Gene Amplification	No								Complex Change		Two genes encoding Arabidopsis halleri MTP1 metal transport proteins co-segregate with zinc tolerance and account for high MTP1 transcript levels.	The zinc hyperaccumulator plant Arabidopsis halleri is able to naturally accumulate 100-fold higher leaf zinc concentrations when compared with non-accumulator species such as the closely related A. lyrata and A. thaliana; without showing toxicity symptoms. A novel member of the cation diffusion facilitator (CDF) protein family; an A. halleri metal tolerance protein 1 (MTP1); and the homologous A. thaliana Zn transporter (ZAT)/AtMTP1 metal-specifically complement the zinc hypersensitivity of a Saccharomyces cerevisiae zrc1 cot1 mutant strain. A fusion of the AhMTP1 protein to green fluorescent protein (GFP) localizes to the vacuolar membrane of A. thaliana protoplasts. When compared with A. lyrata and A. thaliana; the total MTP1 transcript levels are substantially higher in the leaves and upregulated upon exposure to high zinc concentrations in the roots of A. halleri. The high MTP1 transcript levels in A. halleri can be primarily attributed to two genetically unlinked genomic AhMTP1 gene copies. The two corresponding loci co-segregate with zinc tolerance in the back-cross 1 generation of a cross between the zinc-tolerant species A. halleri and the zinc-sensitive species A. lyrata. In contrast; a third MTP1 gene in the genome of A. halleri generates only minor amounts of MTP1 transcripts and does not co-segregate with zinc tolerance. Our data suggests that zinc tolerance in A. halleri involves an expanded copy number of an ancestral MTP1 gene; encoding functional proteins that mediate the detoxification of zinc in the cell vacuole. At the transcript level; MTP1 gene copies of A. halleri are regulated differentially and in response to changes in zinc supply.	2004	15255871.1	15255871.1
GP00000126	AtLURE1	Martin	LURE1.1	Q4VP09	Arabidopsis thaliana	3702.AT5G43285.1	Belongs to the DEFL family.	AtLURE1.1;CRP810_1.1;LURE 1.1;At5g43285;MNL12		GO:0005576	GO:0010183		Physiology	Fertilization (pollen-tube attraction by egg)	Arabidopsis lyrata	Arabidopsis thaliana	59689	Arabidopsis lyrata		species	cellular organisms; Eukaryota; Viridiplantae; Streptophyta; Streptophytina; Embryophyta; Tracheophyta; Euphyllophyta; Spermatophyta; Magnoliophyta; Mesangiospermae; eudicotyledons; Gunneridae; Pentapetalae; rosids; malvids; Brassicales; Brassicaceae; Camelineae; Arabidopsis	0		3702	Arabidopsis thaliana	thale cress	species	cellular organisms; Eukaryota; Viridiplantae; Streptophyta; Streptophytina; Embryophyta; Tracheophyta; Euphyllophyta; Spermatophyta; Magnoliophyta; Mesangiospermae; eudicotyledons; Gunneridae; Pentapetalae; rosids; malvids; Brassicales; Brassicaceae; Camelineae; Arabidopsis	0		Data not curated	Interspecific	Candidate Gene	Gene birth	Gene Amplification	No								Complex Change		A species-specific cluster of defensin-like genes encodes diffusible pollen tube attractants in Arabidopsis.	Genes directly involved in male/female and host/parasite interactions are believed to be under positive selection. The flowering plant Arabidopsis thaliana has more than 300 defensin-like (DEFL) genes; which are likely to be involved in both natural immunity and cell-to-cell communication including pollen-pistil interactions. However; little is known of the relationship between the molecular evolution of DEFL genes and their functions. Here; we identified a recently evolved cluster of DEFL genes in A. thaliana and demonstrated that these DEFL (cysteine-rich peptide [CRP810_1]) peptides; named AtLURE1 peptides; are pollen tube attractants guiding pollen tubes to the ovular micropyle. The AtLURE1 genes formed the sole species-specific cluster among DEFL genes compared to its close relative; A. lyrata. No evidence for positive selection was detected in AtLURE1 genes and their orthologs; implying neutral evolution of AtLURE1 genes. AtLURE1 peptides were specifically expressed in egg-accompanying synergid cells and secreted toward the funicular surface through the micropyle. Genetic analyses showed that gametophytic mutants defective in micropylar guidance (myb98; magatama3; and central cell guidance) do not express AtLURE1 peptides. Downregulation of the expression of these peptides impaired precise pollen tube attraction to the micropylar opening of some populations of ovules. Recombinant AtLURE1 peptides attracted A. thaliana pollen tubes at a higher frequency compared to A. lyrata pollen tubes; suggesting that these peptides are species-preferential attractants in micropylar guidance. In support of this idea; the heterologous expression of a single AtLURE1 peptide in the synergid cell of Torenia fournieri was sufficient to guide A. thaliana pollen tubes to the T. fournieri embryo sac and to permit entry into it. Our results suggest the unique evolution of AtLURE1 genes; which are directly involved in male-female interaction among the DEFL multigene family; and furthermore suggest that these peptides are sufficient to overcome interspecific barriers in gametophytic attraction and penetration.	2012	23271953.1		Cluster of small peptide-encoding genes
GP00000448	heavy metal atpase4 (HMA4)	Martin	HMA4	O64474	Arabidopsis thaliana	3702.AT2G19110.1	Belongs to the cation transport ATPase (P-type) (TC 3.A.3) family. Type IB subfamily.	ARABIDOPSIS HEAVY METAL ATPASE 4;ATHMA4;heavy metal atpase 4;T20K24.12;T20K24_12;At2g19110	GO:0005524;GO:0046872;GO:0005385;GO:0008551;GO:0016463;GO:0015086	GO:0016021;GO:0005886;GO:0009506	GO:0030001;GO:0015691;GO:0046686;GO:0032025;GO:0010038;GO:0010043;GO:0055069;GO:0006829	CCM73193	Physiology	Metal tolerance	Arabidopsis thaliana	Arabidopsis halleri	3702	Arabidopsis thaliana	thale cress	species	cellular organisms; Eukaryota; Viridiplantae; Streptophyta; Streptophytina; Embryophyta; Tracheophyta; Euphyllophyta; Spermatophyta; Magnoliophyta; Mesangiospermae; eudicotyledons; Gunneridae; Pentapetalae; rosids; malvids; Brassicales; Brassicaceae; Camelineae; Arabidopsis	0		81970	Arabidopsis halleri		species	cellular organisms; Eukaryota; Viridiplantae; Streptophyta; Streptophytina; Embryophyta; Tracheophyta; Euphyllophyta; Spermatophyta; Magnoliophyta; Mesangiospermae; eudicotyledons; Gunneridae; Pentapetalae; rosids; malvids; Brassicales; Brassicaceae; Camelineae; Arabidopsis	0		Data not curated	Interspecific	Linkage Mapping	Gene duplication	Gene Amplification	No								Complex Change		Evolution of metal hyperaccumulation required cis-regulatory changes and triplication of HMA4.	Little is known about the types of mutations underlying the evolution of species-specific traits. The metal hyperaccumulator Arabidopsis halleri has the rare ability to colonize heavy-metal-polluted soils; and; as an extremophile sister species of Arabidopsis thaliana; it is a powerful model for research on adaptation. A. halleri naturally accumulates and tolerates leaf concentrations as high as 2.2% zinc and 0.28% cadmium in dry biomass. On the basis of transcriptomics studies; metal hyperaccumulation in A. halleri has been associated with more than 30 candidate genes that are expressed at higher levels in A. halleri than in A. thaliana. Some of these genes have been genetically mapped to broad chromosomal segments of between 4 and 24 cM co-segregating with Zn and Cd hypertolerance. However; the in planta loss-of-function approaches required to demonstrate the contribution of a given candidate gene to metal hyperaccumulation or hypertolerance have not been pursued to date. Using RNA interference to downregulate HMA4 (HEAVY METAL ATPASE 4) expression; we show here that Zn hyperaccumulation and full hypertolerance to Cd and Zn in A. halleri depend on the metal pump HMA4. Contrary to a postulated global trans regulatory factor governing high expression of numerous metal hyperaccumulation genes; we demonstrate that enhanced expression of HMA4 in A. halleri is attributable to a combination of modified cis-regulatory sequences and copy number expansion; in comparison to A. thaliana. Transfer of an A. halleri HMA4 gene to A. thaliana recapitulates Zn partitioning into xylem vessels and the constitutive transcriptional upregulation of Zn deficiency response genes characteristic of Zn hyperaccumulators. Our results demonstrate the importance of cis-regulatory mutations and gene copy number expansion in the evolution of a complex naturally selected extreme trait. The elucidation of a natural strategy for metal hyperaccumulation enables the rational design of technologies for the clean-up of metal-contaminated soils and for bio-fortification.	2008	18425111.1	23990800.1
GP00000449	heavy metal atpase4 (HMA4)	Martin	HMA4	O64474	Arabidopsis thaliana	3702.AT2G19110.1	Belongs to the cation transport ATPase (P-type) (TC 3.A.3) family. Type IB subfamily.	ARABIDOPSIS HEAVY METAL ATPASE 4;ATHMA4;heavy metal atpase 4;T20K24.12;T20K24_12;At2g19110	GO:0005524;GO:0046872;GO:0005385;GO:0008551;GO:0016463;GO:0015086	GO:0016021;GO:0005886;GO:0009506	GO:0030001;GO:0015691;GO:0046686;GO:0032025;GO:0010038;GO:0010043;GO:0055069;GO:0006829	CCM73193	Physiology	Metal tolerance	Arabidopsis thaliana	Arabidopsis halleri	3702	Arabidopsis thaliana	thale cress	species	cellular organisms; Eukaryota; Viridiplantae; Streptophyta; Streptophytina; Embryophyta; Tracheophyta; Euphyllophyta; Spermatophyta; Magnoliophyta; Mesangiospermae; eudicotyledons; Gunneridae; Pentapetalae; rosids; malvids; Brassicales; Brassicaceae; Camelineae; Arabidopsis	0		81970	Arabidopsis halleri		species	cellular organisms; Eukaryota; Viridiplantae; Streptophyta; Streptophytina; Embryophyta; Tracheophyta; Euphyllophyta; Spermatophyta; Magnoliophyta; Mesangiospermae; eudicotyledons; Gunneridae; Pentapetalae; rosids; malvids; Brassicales; Brassicaceae; Camelineae; Arabidopsis	0		Data not curated	Interspecific	Linkage Mapping	unknown	Cis-regulatory	Unknown								Unknown		Evolution of metal hyperaccumulation required cis-regulatory changes and triplication of HMA4.	Little is known about the types of mutations underlying the evolution of species-specific traits. The metal hyperaccumulator Arabidopsis halleri has the rare ability to colonize heavy-metal-polluted soils; and; as an extremophile sister species of Arabidopsis thaliana; it is a powerful model for research on adaptation. A. halleri naturally accumulates and tolerates leaf concentrations as high as 2.2% zinc and 0.28% cadmium in dry biomass. On the basis of transcriptomics studies; metal hyperaccumulation in A. halleri has been associated with more than 30 candidate genes that are expressed at higher levels in A. halleri than in A. thaliana. Some of these genes have been genetically mapped to broad chromosomal segments of between 4 and 24 cM co-segregating with Zn and Cd hypertolerance. However; the in planta loss-of-function approaches required to demonstrate the contribution of a given candidate gene to metal hyperaccumulation or hypertolerance have not been pursued to date. Using RNA interference to downregulate HMA4 (HEAVY METAL ATPASE 4) expression; we show here that Zn hyperaccumulation and full hypertolerance to Cd and Zn in A. halleri depend on the metal pump HMA4. Contrary to a postulated global trans regulatory factor governing high expression of numerous metal hyperaccumulation genes; we demonstrate that enhanced expression of HMA4 in A. halleri is attributable to a combination of modified cis-regulatory sequences and copy number expansion; in comparison to A. thaliana. Transfer of an A. halleri HMA4 gene to A. thaliana recapitulates Zn partitioning into xylem vessels and the constitutive transcriptional upregulation of Zn deficiency response genes characteristic of Zn hyperaccumulators. Our results demonstrate the importance of cis-regulatory mutations and gene copy number expansion in the evolution of a complex naturally selected extreme trait. The elucidation of a natural strategy for metal hyperaccumulation enables the rational design of technologies for the clean-up of metal-contaminated soils and for bio-fortification.	2008	18425111.1	23990800.1
GP00000025	ACD6 = ACCELERATED CELL DEATH 6	Martin	ACD6	Q8LPS2	Arabidopsis thaliana	3702.AT4G14400.1		ACCELERATED CELL DEATH 6;DL3240W;FCAALL.190;At4g14400;dl3240w		GO:0016020;GO:0005887;GO:0030176	GO:0008219;GO:0071446;GO:0009816;GO:1900426;GO:1902290;GO:0016567;GO:1900150;GO:2000031;GO:0009617;GO:0050826;GO:0009416;GO:0009751;GO:0009615	CP002687	Physiology &2 Physiology &3 Physiology	Plant size &2 Pathogen resistance (plant microbes) &3 Herbivore resistance	Arabidopsis thaliana &2 &3	Arabidopsis thaliana &2 &3	3702	Arabidopsis thaliana	thale cress	species	cellular organisms; Eukaryota; Viridiplantae; Streptophyta; Streptophytina; Embryophyta; Tracheophyta; Euphyllophyta; Spermatophyta; Magnoliophyta; Mesangiospermae; eudicotyledons; Gunneridae; Pentapetalae; rosids; malvids; Brassicales; Brassicaceae; Camelineae; Arabidopsis	0		3702	Arabidopsis thaliana	thale cress	species	cellular organisms; Eukaryota; Viridiplantae; Streptophyta; Streptophytina; Embryophyta; Tracheophyta; Euphyllophyta; Spermatophyta; Magnoliophyta; Mesangiospermae; eudicotyledons; Gunneridae; Pentapetalae; rosids; malvids; Brassicales; Brassicaceae; Camelineae; Arabidopsis	0		Data not curated	Intraspecific	Linkage Mapping	Various	Coding	Unknown								Unknown		Natural allelic variation underlying a major fitness trade-off in Arabidopsis thaliana.	Plants can defend themselves against a wide array of enemies; from microbes to large animals; yet there is great variability in the effectiveness of such defences; both within and between species. Some of this variation can be explained by conflicting pressures from pathogens with different modes of attack. A second explanation comes from an evolutionary 'tug of war'; in which pathogens adapt to evade detection; until the plant has evolved new recognition capabilities for pathogen invasion. If selection is; however; sufficiently strong; susceptible hosts should remain rare. That this is not the case is best explained by costs incurred from constitutive defences in a pest-free environment. Using a combination of forward genetics and genome-wide association analyses; we demonstrate that allelic diversity at a single locus; ACCELERATED CELL DEATH 6 (ACD6); underpins marked pleiotropic differences in both vegetative growth and resistance to microbial infection and herbivory among natural Arabidopsis thaliana strains. A hyperactive ACD6 allele; compared to the reference allele; strongly enhances resistance to a broad range of pathogens from different phyla; but at the same time slows the production of new leaves and greatly reduces the biomass of mature leaves. This allele segregates at intermediate frequency both throughout the worldwide range of A. thaliana and within local populations; consistent with this allele providing substantial fitness benefits despite its marked impact on growth.	2010	20520716.1	20336072.1	@Pleiotropy @GxE
GP00000053	AGAMOUS-Like6	Martin	AGL6	P29386	Arabidopsis thaliana	3702.AT2G45650.1		AGAMOUS-like 6;F17K2.18;REDUCED SHOOT BRANCHING 1;RSB1;At2g45650	GO:0046983;GO:0003700;GO:0000977;GO:0043565;GO:0008134;GO:0000982;GO:0044212	GO:0005634	GO:0007275;GO:0045944;GO:0030154;GO:0048437;GO:0048481;GO:0009911;GO:0010228		Morphology &2 Morphology	Plant architecture &2 Inflorescence architecture	Arabidopsis thaliana - Ler &2	Arabidopsis thaliana - C24 - reduced stem branching &2	3702	Arabidopsis thaliana	thale cress	species	cellular organisms; Eukaryota; Viridiplantae; Streptophyta; Streptophytina; Embryophyta; Tracheophyta; Euphyllophyta; Spermatophyta; Magnoliophyta; Mesangiospermae; eudicotyledons; Gunneridae; Pentapetalae; rosids; malvids; Brassicales; Brassicaceae; Camelineae; Arabidopsis	1	Arabidopsis thaliana - Ler	3702	Arabidopsis thaliana	thale cress	species	cellular organisms; Eukaryota; Viridiplantae; Streptophyta; Streptophytina; Embryophyta; Tracheophyta; Euphyllophyta; Spermatophyta; Magnoliophyta; Mesangiospermae; eudicotyledons; Gunneridae; Pentapetalae; rosids; malvids; Brassicales; Brassicaceae; Camelineae; Arabidopsis	1	Arabidopsis thaliana - C24 - reduced stem branching	Taxon A	Intraspecific	Linkage Mapping	Pro201Leu	Coding	No	Nonsynonymous							SNP		Epistatic natural allelic variation reveals a function of AGAMOUS-LIKE6 in axillary bud formation in Arabidopsis.	In the Arabidopsis multiparent recombinant inbred line mapping population; a limited number of plants were detected that lacked axillary buds in most of the axils of the cauline (stem) leaves; but formed such buds in almost all rosette axils. Genetic analysis showed that polymorphisms in at least three loci together constitute this phenotype; which only occurs in late-flowering plants. Early flowering is epistatic to two of these loci; called REDUCED SHOOT BRANCHING1 (RSB1) and RSB2; which themselves do not affect flowering time. Map-based cloning and confirmation by transformation with genes from the region where RSB1 was identified by fine-mapping showed that a specific allele of AGAMOUS-Like6 from accession C24 conferred reduced branching in the cauline leaves. Site-directed mutagenesis in the Columbia allele revealed the causal amino acid substitution; which behaved as dominant negative; as was concluded from a loss-of-function mutation that showed the same phenotype in the late-flowering genetic background. This causal allele occurs at a frequency of 15% in the resequenced Arabidopsis thaliana accessions and correlated with reduced stem branching only in late-flowering accessions. The data show the importance of natural variation and epistatic interactions in revealing gene function.	2012	22730404.1		@Epistasis Dominant-negative loss-of-function mutation ; Epistatic interaction with Early Flowering Locus ; use of the AMPRIL mapping population ; Functional Verification : Site-directed mutagenesis in Col background
GP00000095	AOP2	Martin	AOP2	Q945B5	Arabidopsis thaliana		Belongs to the iron/ascorbate-dependent oxidoreductase family.		GO:0046872;GO:0016706		GO:0019761	AF417858	Physiology	Glucosinolate content	Arabidopsis thaliana- Col0	Arabidopsis thaliana- Ler0	3702	Arabidopsis thaliana	thale cress	species	cellular organisms; Eukaryota; Viridiplantae; Streptophyta; Streptophytina; Embryophyta; Tracheophyta; Euphyllophyta; Spermatophyta; Magnoliophyta; Mesangiospermae; eudicotyledons; Gunneridae; Pentapetalae; rosids; malvids; Brassicales; Brassicaceae; Camelineae; Arabidopsis	1	Arabidopsis thaliana- Col0	3702	Arabidopsis thaliana	thale cress	species	cellular organisms; Eukaryota; Viridiplantae; Streptophyta; Streptophytina; Embryophyta; Tracheophyta; Euphyllophyta; Spermatophyta; Magnoliophyta; Mesangiospermae; eudicotyledons; Gunneridae; Pentapetalae; rosids; malvids; Brassicales; Brassicaceae; Camelineae; Arabidopsis	1	Arabidopsis thaliana- Ler0	Taxon A	Intraspecific	Linkage Mapping	5bp deletion resulting in frameshift	Coding	Yes								Deletion	1-9 bp	Gene duplication in the diversification of secondary metabolism: tandem 2-oxoglutarate-dependent dioxygenases control glucosinolate biosynthesis in Arabidopsis.	Secondary metabolites are a diverse set of plant compounds believed to have numerous functions in plant-environment interactions. The large chemical diversity of secondary metabolites undoubtedly arises from an equally diverse set of enzymes responsible for their biosynthesis. However; little is known about the evolution of enzymes involved in secondary metabolism. We are studying the biosynthesis of glucosinolates; a large group of secondary metabolites; in Arabidopsis to investigate the evolution of enzymes involved in secondary metabolism. Arabidopsis contains natural variations in the presence of methylsulfinylalkyl; alkenyl; and hydroxyalkyl glucosinolates. In this article; we report the identification of genes encoding two 2-oxoglutarate--dependent dioxygenases that are responsible for this variation. These genes; AOP2 and AOP3; which map to the same position on chromosome IV; result from an apparent gene duplication and control the conversion of methylsulfinylalkyl glucosinolate to either the alkenyl or the hydroxyalkyl form. By heterologous expression in Escherichia and the correlation of gene expression patterns to the glucosinolate phenotype; we show that AOP2 catalyzes the conversion of methylsulfinylalkyl glucosinolates to alkenyl glucosinolates. Conversely; AOP3 directs the formation of hydroxyalkyl glucosinolates from methylsulfinylalkyl glucosinolates. No ecotype coexpressed both genes. Furthermore; the absence of functional AOP2 and AOP3 leads to the accumulation of the precursor methylsulfinylalkyl glucosinolates. A third member of this gene family; AOP1; is present in at least two forms and found in all ecotypes examined. However; its catalytic role is still uncertain.	2001	11251105.1	19737743.1;21857804.1
GP00000096	AOP3	Martin	AOP3	Q9ZTA1	Arabidopsis thaliana	3702.AT4G03050.2	Belongs to the iron/ascorbate-dependent oxidoreductase family.	T4I9.7;T4I9_7;At4g03050	GO:0046872;GO:0016706;GO:0051213		GO:0019761	AF069442	Physiology	Glucosinolate content	Arabidopsis thaliana- Col0	Arabidopsis thaliana- Ler0	3702	Arabidopsis thaliana	thale cress	species	cellular organisms; Eukaryota; Viridiplantae; Streptophyta; Streptophytina; Embryophyta; Tracheophyta; Euphyllophyta; Spermatophyta; Magnoliophyta; Mesangiospermae; eudicotyledons; Gunneridae; Pentapetalae; rosids; malvids; Brassicales; Brassicaceae; Camelineae; Arabidopsis	1	Arabidopsis thaliana- Col0	3702	Arabidopsis thaliana	thale cress	species	cellular organisms; Eukaryota; Viridiplantae; Streptophyta; Streptophytina; Embryophyta; Tracheophyta; Euphyllophyta; Spermatophyta; Magnoliophyta; Mesangiospermae; eudicotyledons; Gunneridae; Pentapetalae; rosids; malvids; Brassicales; Brassicaceae; Camelineae; Arabidopsis	1	Arabidopsis thaliana- Ler0	Data not curated	Intraspecific	Linkage Mapping	unknown	Coding	No								Unknown		Gene duplication in the diversification of secondary metabolism: tandem 2-oxoglutarate-dependent dioxygenases control glucosinolate biosynthesis in Arabidopsis.	Secondary metabolites are a diverse set of plant compounds believed to have numerous functions in plant-environment interactions. The large chemical diversity of secondary metabolites undoubtedly arises from an equally diverse set of enzymes responsible for their biosynthesis. However; little is known about the evolution of enzymes involved in secondary metabolism. We are studying the biosynthesis of glucosinolates; a large group of secondary metabolites; in Arabidopsis to investigate the evolution of enzymes involved in secondary metabolism. Arabidopsis contains natural variations in the presence of methylsulfinylalkyl; alkenyl; and hydroxyalkyl glucosinolates. In this article; we report the identification of genes encoding two 2-oxoglutarate--dependent dioxygenases that are responsible for this variation. These genes; AOP2 and AOP3; which map to the same position on chromosome IV; result from an apparent gene duplication and control the conversion of methylsulfinylalkyl glucosinolate to either the alkenyl or the hydroxyalkyl form. By heterologous expression in Escherichia and the correlation of gene expression patterns to the glucosinolate phenotype; we show that AOP2 catalyzes the conversion of methylsulfinylalkyl glucosinolates to alkenyl glucosinolates. Conversely; AOP3 directs the formation of hydroxyalkyl glucosinolates from methylsulfinylalkyl glucosinolates. No ecotype coexpressed both genes. Furthermore; the absence of functional AOP2 and AOP3 leads to the accumulation of the precursor methylsulfinylalkyl glucosinolates. A third member of this gene family; AOP1; is present in at least two forms and found in all ecotypes examined. However; its catalytic role is still uncertain.	2001	11251105.1	19737743.1;21857804.1
GP00000100	APSR	Martin	APR2	P92981	Arabidopsis thaliana	3702.AT1G62180.1	Belongs to the APS reductase family.	3'-PHOSPHOADENOSINE-5'-PHOSPHOSULFATE (PAPS) REDUCTASE HOMOLOG 43;5'adenylylphosphosulfate reductase 2;ADENOSINE-5'-PHOSPHOSULFATE REDUCTASE;APS REDUCTASE;APSR;ATAPR2;F19K23.11;F19K23_11;PRH;PRH43;At1g62180	GO:0033741;GO:0009973;GO:0004604	GO:0009507;GO:0009570	GO:0045454;GO:0019344;GO:0000103;GO:0019379	AF016283	Physiology	Sulfate content (shoot)	Arabidopsis thaliana- Bay-0	Arabidopsis thaliana- Shahdara	3702	Arabidopsis thaliana	thale cress	species	cellular organisms; Eukaryota; Viridiplantae; Streptophyta; Streptophytina; Embryophyta; Tracheophyta; Euphyllophyta; Spermatophyta; Magnoliophyta; Mesangiospermae; eudicotyledons; Gunneridae; Pentapetalae; rosids; malvids; Brassicales; Brassicaceae; Camelineae; Arabidopsis	1	Arabidopsis thaliana- Bay-0	3702	Arabidopsis thaliana	thale cress	species	cellular organisms; Eukaryota; Viridiplantae; Streptophyta; Streptophytina; Embryophyta; Tracheophyta; Euphyllophyta; Spermatophyta; Magnoliophyta; Mesangiospermae; eudicotyledons; Gunneridae; Pentapetalae; rosids; malvids; Brassicales; Brassicaceae; Camelineae; Arabidopsis	1	Arabidopsis thaliana- Shahdara	Data not curated	Intraspecific	Linkage Mapping	A399E	Coding	Yes	Nonsynonymous							SNP		Natural variation for sulfate content in Arabidopsis thaliana is highly controlled by APR2.	Most agronomic traits of importance; whether physiological (such as nutrient use efficiency) or developmental (such as flowering time); are controlled simultaneously by multiple genes and their interactions with the environment. Here; we show that variation in sulfate content between wild Arabidopsis thaliana accessions Bay-0 and Shahdara is controlled by a major quantitative trait locus that results in a strong interaction with nitrogen availability in the soil. Combining genetic and biochemical results and using a candidate gene approach; we have cloned the underlying gene; showing how a single-amino acid substitution in a key enzyme of the assimilatory sulfate reduction pathway; adenosine 5'-phosphosulfate reductase; is responsible for a decrease in enzyme activity; leading to sulfate accumulation in the plant. This work illustrates the potential of natural variation as a source of new alleles of known genes; which can aid in the study of gene function and metabolic pathway regulation. Our new insights on sulfate assimilation may have an impact on sulfur fertilizer use and stress defense improvement.	2007	17589509.1		@GxE
GP00000105	AT5G41740/AT5G41750	Martin	MUF8.2	F4JYI4	Arabidopsis thaliana	3702.AT5G41740.2		MUF8.2;MUF8_2;At5g41740	GO:0043531		GO:0007165	834177	Physiology	Hybrid incompatibility (auto-immune necrosis)	Arabidopsis thaliana- Uk1	Arabidopsis thaliana- Uk3	3702	Arabidopsis thaliana	thale cress	species	cellular organisms; Eukaryota; Viridiplantae; Streptophyta; Streptophytina; Embryophyta; Tracheophyta; Euphyllophyta; Spermatophyta; Magnoliophyta; Mesangiospermae; eudicotyledons; Gunneridae; Pentapetalae; rosids; malvids; Brassicales; Brassicaceae; Camelineae; Arabidopsis	1	Arabidopsis thaliana- Uk1	3702	Arabidopsis thaliana	thale cress	species	cellular organisms; Eukaryota; Viridiplantae; Streptophyta; Streptophytina; Embryophyta; Tracheophyta; Euphyllophyta; Spermatophyta; Magnoliophyta; Mesangiospermae; eudicotyledons; Gunneridae; Pentapetalae; rosids; malvids; Brassicales; Brassicaceae; Camelineae; Arabidopsis	1	Arabidopsis thaliana- Uk3	Data not curated	Intraspecific	Linkage Mapping	unknown	Unknown	Unknown								Unknown		Autoimmune response as a mechanism for a Dobzhansky-Muller-type incompatibility syndrome in plants.	Epistatic interactions between genes are a major factor in evolution. Hybrid necrosis is an example of a deleterious phenotype caused by epistatic interactions that is observed in many intra- and interspecific plant hybrids. A large number of hybrid necrosis cases share phenotypic similarities; suggesting a common underlying mechanism across a wide range of plant species. Here; we report that approximately 2% of intraspecific crosses in Arabidopsis thaliana yield F1 progeny that express necrosis when grown under conditions typical of their natural habitats. We show that several independent cases result from epistatic interactions that trigger autoimmune-like responses. In at least one case; an allele of an NB-LRR disease resistance gene homolog is both necessary and sufficient for the induction of hybrid necrosis; when combined with a specific allele at a second locus. The A. thaliana cases provide insights into the molecular causes of hybrid necrosis; and serve as a model for further investigation of intra- and interspecific incompatibilities caused by a simple epistatic interaction. Moreover; our finding that plant immune-system genes are involved in hybrid necrosis suggests that selective pressures related to host-pathogen conflict might cause the evolution of gene flow barriers in plants.	2007	17803357.1		@Epistasis - Cluster of paralogous genes
GP00000106	AtGA20ox1 (=GA5=Sd1)	Martin	GA20OX1	Q39110	Arabidopsis thaliana	3702.AT4G25420.1	Belongs to the iron/ascorbate-dependent oxidoreductase family. GA20OX subfamily.	ARABIDOPSIS THALIANA GIBBERELLIN 20-OXIDASE 1;AT2301;ATGA20OX1;GA REQUIRING 5;GA5;GIBBERELLIN 20-OXIDASE;T30C3.90;T30C3_90;20ox1;At2301;At4g25420	GO:0046872;GO:0051213;GO:0045544	GO:0005737	GO:0009908;GO:0009740;GO:0009686;GO:0048366;GO:0009739;GO:0048575;GO:0009826	U20872	Morphology	Plant size (dwarfism)	Arabidopsis thaliana - Col	Arabidopsis thaliana - dwarf accession (see manuscript)	3702	Arabidopsis thaliana	thale cress	species	cellular organisms; Eukaryota; Viridiplantae; Streptophyta; Streptophytina; Embryophyta; Tracheophyta; Euphyllophyta; Spermatophyta; Magnoliophyta; Mesangiospermae; eudicotyledons; Gunneridae; Pentapetalae; rosids; malvids; Brassicales; Brassicaceae; Camelineae; Arabidopsis	1	Arabidopsis thaliana - Col	3702	Arabidopsis thaliana	thale cress	species	cellular organisms; Eukaryota; Viridiplantae; Streptophyta; Streptophytina; Embryophyta; Tracheophyta; Euphyllophyta; Spermatophyta; Magnoliophyta; Mesangiospermae; eudicotyledons; Gunneridae; Pentapetalae; rosids; malvids; Brassicales; Brassicaceae; Camelineae; Arabidopsis	1	Arabidopsis thaliana - dwarf accession (see manuscript)	Data not curated	Domesticated	Linkage Mapping	Whole gene deletion	Gene Loss	Yes								Complex Change		Arabidopsis semidwarfs evolved from independent mutations in GA20ox1; ortholog to green revolution dwarf alleles in rice and barley.	Understanding the genetic bases of natural variation for developmental and stress-related traits is a major goal of current plant biology. Variation in plant hormone levels and signaling might underlie such phenotypic variation occurring even within the same species. Here we report the genetic and molecular basis of semidwarf individuals found in natural Arabidopsis thaliana populations. Allelism tests demonstrate that independent loss-of-function mutations at GA locus 5 (GA5); which encodes gibberellin 20-oxidase 1 (GA20ox1) involved in the last steps of gibberellin biosynthesis; are found in different populations from southern; western; and northern Europe; central Asia; and Japan. Sequencing of GA5 identified 21 different loss-of-function alleles causing semidwarfness without any obvious general tradeoff affecting plant performance traits. GA5 shows signatures of purifying selection; whereas GA5 loss-of-function alleles can also exhibit patterns of positive selection in specific populations as shown by Fay and Wu's H statistics. These results suggest that antagonistic pleiotropy might underlie the occurrence of GA5 loss-of-function mutations in nature. Furthermore; because GA5 is the ortholog of rice SD1 and barley Sdw1/Denso green revolution genes; this study illustrates the occurrence of conserved adaptive evolution between wild A.thaliana and domesticated plants.	2013	24023067.1
GP00000107	AtGA20ox1 (=GA5=Sd1)	Martin	GA20OX1	Q39110	Arabidopsis thaliana	3702.AT4G25420.1	Belongs to the iron/ascorbate-dependent oxidoreductase family. GA20OX subfamily.	ARABIDOPSIS THALIANA GIBBERELLIN 20-OXIDASE 1;AT2301;ATGA20OX1;GA REQUIRING 5;GA5;GIBBERELLIN 20-OXIDASE;T30C3.90;T30C3_90;20ox1;At2301;At4g25420	GO:0046872;GO:0051213;GO:0045544	GO:0005737	GO:0009908;GO:0009740;GO:0009686;GO:0048366;GO:0009739;GO:0048575;GO:0009826	U20872	Morphology	Plant size (dwarfism)	Arabidopsis thaliana - Col	Arabidopsis thaliana - dwarf accession (see manuscript)	3702	Arabidopsis thaliana	thale cress	species	cellular organisms; Eukaryota; Viridiplantae; Streptophyta; Streptophytina; Embryophyta; Tracheophyta; Euphyllophyta; Spermatophyta; Magnoliophyta; Mesangiospermae; eudicotyledons; Gunneridae; Pentapetalae; rosids; malvids; Brassicales; Brassicaceae; Camelineae; Arabidopsis	1	Arabidopsis thaliana - Col	3702	Arabidopsis thaliana	thale cress	species	cellular organisms; Eukaryota; Viridiplantae; Streptophyta; Streptophytina; Embryophyta; Tracheophyta; Euphyllophyta; Spermatophyta; Magnoliophyta; Mesangiospermae; eudicotyledons; Gunneridae; Pentapetalae; rosids; malvids; Brassicales; Brassicaceae; Camelineae; Arabidopsis	1	Arabidopsis thaliana - dwarf accession (see manuscript)	Taxon A	Domesticated	Linkage Mapping	-2bp at +297	Coding	Yes								Deletion	1-9 bp	Arabidopsis semidwarfs evolved from independent mutations in GA20ox1; ortholog to green revolution dwarf alleles in rice and barley.	Understanding the genetic bases of natural variation for developmental and stress-related traits is a major goal of current plant biology. Variation in plant hormone levels and signaling might underlie such phenotypic variation occurring even within the same species. Here we report the genetic and molecular basis of semidwarf individuals found in natural Arabidopsis thaliana populations. Allelism tests demonstrate that independent loss-of-function mutations at GA locus 5 (GA5); which encodes gibberellin 20-oxidase 1 (GA20ox1) involved in the last steps of gibberellin biosynthesis; are found in different populations from southern; western; and northern Europe; central Asia; and Japan. Sequencing of GA5 identified 21 different loss-of-function alleles causing semidwarfness without any obvious general tradeoff affecting plant performance traits. GA5 shows signatures of purifying selection; whereas GA5 loss-of-function alleles can also exhibit patterns of positive selection in specific populations as shown by Fay and Wu's H statistics. These results suggest that antagonistic pleiotropy might underlie the occurrence of GA5 loss-of-function mutations in nature. Furthermore; because GA5 is the ortholog of rice SD1 and barley Sdw1/Denso green revolution genes; this study illustrates the occurrence of conserved adaptive evolution between wild A.thaliana and domesticated plants.	2013	24023067.1
GP00000108	AtGA20ox1 (=GA5=Sd1)	Martin	GA20OX1	Q39110	Arabidopsis thaliana	3702.AT4G25420.1	Belongs to the iron/ascorbate-dependent oxidoreductase family. GA20OX subfamily.	ARABIDOPSIS THALIANA GIBBERELLIN 20-OXIDASE 1;AT2301;ATGA20OX1;GA REQUIRING 5;GA5;GIBBERELLIN 20-OXIDASE;T30C3.90;T30C3_90;20ox1;At2301;At4g25420	GO:0046872;GO:0051213;GO:0045544	GO:0005737	GO:0009908;GO:0009740;GO:0009686;GO:0048366;GO:0009739;GO:0048575;GO:0009826	U20872	Morphology	Plant size (dwarfism)	Arabidopsis thaliana - Col	Arabidopsis thaliana - dwarf accession (see manuscript)	3702	Arabidopsis thaliana	thale cress	species	cellular organisms; Eukaryota; Viridiplantae; Streptophyta; Streptophytina; Embryophyta; Tracheophyta; Euphyllophyta; Spermatophyta; Magnoliophyta; Mesangiospermae; eudicotyledons; Gunneridae; Pentapetalae; rosids; malvids; Brassicales; Brassicaceae; Camelineae; Arabidopsis	1	Arabidopsis thaliana - Col	3702	Arabidopsis thaliana	thale cress	species	cellular organisms; Eukaryota; Viridiplantae; Streptophyta; Streptophytina; Embryophyta; Tracheophyta; Euphyllophyta; Spermatophyta; Magnoliophyta; Mesangiospermae; eudicotyledons; Gunneridae; Pentapetalae; rosids; malvids; Brassicales; Brassicaceae; Camelineae; Arabidopsis	1	Arabidopsis thaliana - dwarf accession (see manuscript)	Taxon A	Domesticated	Linkage Mapping	-1bp "G" at +324	Coding	Yes								Deletion	1-9 bp	Arabidopsis semidwarfs evolved from independent mutations in GA20ox1; ortholog to green revolution dwarf alleles in rice and barley.	Understanding the genetic bases of natural variation for developmental and stress-related traits is a major goal of current plant biology. Variation in plant hormone levels and signaling might underlie such phenotypic variation occurring even within the same species. Here we report the genetic and molecular basis of semidwarf individuals found in natural Arabidopsis thaliana populations. Allelism tests demonstrate that independent loss-of-function mutations at GA locus 5 (GA5); which encodes gibberellin 20-oxidase 1 (GA20ox1) involved in the last steps of gibberellin biosynthesis; are found in different populations from southern; western; and northern Europe; central Asia; and Japan. Sequencing of GA5 identified 21 different loss-of-function alleles causing semidwarfness without any obvious general tradeoff affecting plant performance traits. GA5 shows signatures of purifying selection; whereas GA5 loss-of-function alleles can also exhibit patterns of positive selection in specific populations as shown by Fay and Wu's H statistics. These results suggest that antagonistic pleiotropy might underlie the occurrence of GA5 loss-of-function mutations in nature. Furthermore; because GA5 is the ortholog of rice SD1 and barley Sdw1/Denso green revolution genes; this study illustrates the occurrence of conserved adaptive evolution between wild A.thaliana and domesticated plants.	2013	24023067.1
GP00000109	AtGA20ox1 (=GA5=Sd1)	Martin	GA20OX1	Q39110	Arabidopsis thaliana	3702.AT4G25420.1	Belongs to the iron/ascorbate-dependent oxidoreductase family. GA20OX subfamily.	ARABIDOPSIS THALIANA GIBBERELLIN 20-OXIDASE 1;AT2301;ATGA20OX1;GA REQUIRING 5;GA5;GIBBERELLIN 20-OXIDASE;T30C3.90;T30C3_90;20ox1;At2301;At4g25420	GO:0046872;GO:0051213;GO:0045544	GO:0005737	GO:0009908;GO:0009740;GO:0009686;GO:0048366;GO:0009739;GO:0048575;GO:0009826	U20872	Morphology	Plant size (dwarfism)	Arabidopsis thaliana - Col	Arabidopsis thaliana - dwarf accession (see manuscript)	3702	Arabidopsis thaliana	thale cress	species	cellular organisms; Eukaryota; Viridiplantae; Streptophyta; Streptophytina; Embryophyta; Tracheophyta; Euphyllophyta; Spermatophyta; Magnoliophyta; Mesangiospermae; eudicotyledons; Gunneridae; Pentapetalae; rosids; malvids; Brassicales; Brassicaceae; Camelineae; Arabidopsis	1	Arabidopsis thaliana - Col	3702	Arabidopsis thaliana	thale cress	species	cellular organisms; Eukaryota; Viridiplantae; Streptophyta; Streptophytina; Embryophyta; Tracheophyta; Euphyllophyta; Spermatophyta; Magnoliophyta; Mesangiospermae; eudicotyledons; Gunneridae; Pentapetalae; rosids; malvids; Brassicales; Brassicaceae; Camelineae; Arabidopsis	1	Arabidopsis thaliana - dwarf accession (see manuscript)	Taxon A	Domesticated	Linkage Mapping	-5bp "G" at +545	Coding	Yes								Deletion	1-9 bp	Arabidopsis semidwarfs evolved from independent mutations in GA20ox1; ortholog to green revolution dwarf alleles in rice and barley.	Understanding the genetic bases of natural variation for developmental and stress-related traits is a major goal of current plant biology. Variation in plant hormone levels and signaling might underlie such phenotypic variation occurring even within the same species. Here we report the genetic and molecular basis of semidwarf individuals found in natural Arabidopsis thaliana populations. Allelism tests demonstrate that independent loss-of-function mutations at GA locus 5 (GA5); which encodes gibberellin 20-oxidase 1 (GA20ox1) involved in the last steps of gibberellin biosynthesis; are found in different populations from southern; western; and northern Europe; central Asia; and Japan. Sequencing of GA5 identified 21 different loss-of-function alleles causing semidwarfness without any obvious general tradeoff affecting plant performance traits. GA5 shows signatures of purifying selection; whereas GA5 loss-of-function alleles can also exhibit patterns of positive selection in specific populations as shown by Fay and Wu's H statistics. These results suggest that antagonistic pleiotropy might underlie the occurrence of GA5 loss-of-function mutations in nature. Furthermore; because GA5 is the ortholog of rice SD1 and barley Sdw1/Denso green revolution genes; this study illustrates the occurrence of conserved adaptive evolution between wild A.thaliana and domesticated plants.	2013	24023067.1
GP00000110	AtGA20ox1 (=GA5=Sd1)	Martin	GA20OX1	Q39110	Arabidopsis thaliana	3702.AT4G25420.1	Belongs to the iron/ascorbate-dependent oxidoreductase family. GA20OX subfamily.	ARABIDOPSIS THALIANA GIBBERELLIN 20-OXIDASE 1;AT2301;ATGA20OX1;GA REQUIRING 5;GA5;GIBBERELLIN 20-OXIDASE;T30C3.90;T30C3_90;20ox1;At2301;At4g25420	GO:0046872;GO:0051213;GO:0045544	GO:0005737	GO:0009908;GO:0009740;GO:0009686;GO:0048366;GO:0009739;GO:0048575;GO:0009826	U20872	Morphology	Plant size (dwarfism)	Arabidopsis thaliana - Col	Arabidopsis thaliana - dwarf accession (see manuscript)	3702	Arabidopsis thaliana	thale cress	species	cellular organisms; Eukaryota; Viridiplantae; Streptophyta; Streptophytina; Embryophyta; Tracheophyta; Euphyllophyta; Spermatophyta; Magnoliophyta; Mesangiospermae; eudicotyledons; Gunneridae; Pentapetalae; rosids; malvids; Brassicales; Brassicaceae; Camelineae; Arabidopsis	1	Arabidopsis thaliana - Col	3702	Arabidopsis thaliana	thale cress	species	cellular organisms; Eukaryota; Viridiplantae; Streptophyta; Streptophytina; Embryophyta; Tracheophyta; Euphyllophyta; Spermatophyta; Magnoliophyta; Mesangiospermae; eudicotyledons; Gunneridae; Pentapetalae; rosids; malvids; Brassicales; Brassicaceae; Camelineae; Arabidopsis	1	Arabidopsis thaliana - dwarf accession (see manuscript)	Taxon A	Domesticated	Linkage Mapping	-10bp "G" at +784	Coding	Yes								Deletion	10-99 bp	Arabidopsis semidwarfs evolved from independent mutations in GA20ox1; ortholog to green revolution dwarf alleles in rice and barley.	Understanding the genetic bases of natural variation for developmental and stress-related traits is a major goal of current plant biology. Variation in plant hormone levels and signaling might underlie such phenotypic variation occurring even within the same species. Here we report the genetic and molecular basis of semidwarf individuals found in natural Arabidopsis thaliana populations. Allelism tests demonstrate that independent loss-of-function mutations at GA locus 5 (GA5); which encodes gibberellin 20-oxidase 1 (GA20ox1) involved in the last steps of gibberellin biosynthesis; are found in different populations from southern; western; and northern Europe; central Asia; and Japan. Sequencing of GA5 identified 21 different loss-of-function alleles causing semidwarfness without any obvious general tradeoff affecting plant performance traits. GA5 shows signatures of purifying selection; whereas GA5 loss-of-function alleles can also exhibit patterns of positive selection in specific populations as shown by Fay and Wu's H statistics. These results suggest that antagonistic pleiotropy might underlie the occurrence of GA5 loss-of-function mutations in nature. Furthermore; because GA5 is the ortholog of rice SD1 and barley Sdw1/Denso green revolution genes; this study illustrates the occurrence of conserved adaptive evolution between wild A.thaliana and domesticated plants.	2013	24023067.1
GP00000111	AtGA20ox1 (=GA5=Sd1)	Martin	GA20OX1	Q39110	Arabidopsis thaliana	3702.AT4G25420.1	Belongs to the iron/ascorbate-dependent oxidoreductase family. GA20OX subfamily.	ARABIDOPSIS THALIANA GIBBERELLIN 20-OXIDASE 1;AT2301;ATGA20OX1;GA REQUIRING 5;GA5;GIBBERELLIN 20-OXIDASE;T30C3.90;T30C3_90;20ox1;At2301;At4g25420	GO:0046872;GO:0051213;GO:0045544	GO:0005737	GO:0009908;GO:0009740;GO:0009686;GO:0048366;GO:0009739;GO:0048575;GO:0009826	U20872	Morphology	Plant size (dwarfism)	Arabidopsis thaliana - Col	Arabidopsis thaliana - dwarf accession (see manuscript)	3702	Arabidopsis thaliana	thale cress	species	cellular organisms; Eukaryota; Viridiplantae; Streptophyta; Streptophytina; Embryophyta; Tracheophyta; Euphyllophyta; Spermatophyta; Magnoliophyta; Mesangiospermae; eudicotyledons; Gunneridae; Pentapetalae; rosids; malvids; Brassicales; Brassicaceae; Camelineae; Arabidopsis	1	Arabidopsis thaliana - Col	3702	Arabidopsis thaliana	thale cress	species	cellular organisms; Eukaryota; Viridiplantae; Streptophyta; Streptophytina; Embryophyta; Tracheophyta; Euphyllophyta; Spermatophyta; Magnoliophyta; Mesangiospermae; eudicotyledons; Gunneridae; Pentapetalae; rosids; malvids; Brassicales; Brassicaceae; Camelineae; Arabidopsis	1	Arabidopsis thaliana - dwarf accession (see manuscript)	Taxon A	Domesticated	Linkage Mapping	-29bp at +426	Coding	Yes								Deletion	10-99 bp	Arabidopsis semidwarfs evolved from independent mutations in GA20ox1; ortholog to green revolution dwarf alleles in rice and barley.	Understanding the genetic bases of natural variation for developmental and stress-related traits is a major goal of current plant biology. Variation in plant hormone levels and signaling might underlie such phenotypic variation occurring even within the same species. Here we report the genetic and molecular basis of semidwarf individuals found in natural Arabidopsis thaliana populations. Allelism tests demonstrate that independent loss-of-function mutations at GA locus 5 (GA5); which encodes gibberellin 20-oxidase 1 (GA20ox1) involved in the last steps of gibberellin biosynthesis; are found in different populations from southern; western; and northern Europe; central Asia; and Japan. Sequencing of GA5 identified 21 different loss-of-function alleles causing semidwarfness without any obvious general tradeoff affecting plant performance traits. GA5 shows signatures of purifying selection; whereas GA5 loss-of-function alleles can also exhibit patterns of positive selection in specific populations as shown by Fay and Wu's H statistics. These results suggest that antagonistic pleiotropy might underlie the occurrence of GA5 loss-of-function mutations in nature. Furthermore; because GA5 is the ortholog of rice SD1 and barley Sdw1/Denso green revolution genes; this study illustrates the occurrence of conserved adaptive evolution between wild A.thaliana and domesticated plants.	2013	24023067.1
GP00000112	AtGA20ox1 (=GA5=Sd1)	Martin	GA20OX1	Q39110	Arabidopsis thaliana	3702.AT4G25420.1	Belongs to the iron/ascorbate-dependent oxidoreductase family. GA20OX subfamily.	ARABIDOPSIS THALIANA GIBBERELLIN 20-OXIDASE 1;AT2301;ATGA20OX1;GA REQUIRING 5;GA5;GIBBERELLIN 20-OXIDASE;T30C3.90;T30C3_90;20ox1;At2301;At4g25420	GO:0046872;GO:0051213;GO:0045544	GO:0005737	GO:0009908;GO:0009740;GO:0009686;GO:0048366;GO:0009739;GO:0048575;GO:0009826	U20872	Morphology	Plant size (dwarfism)	Arabidopsis thaliana - Col	Arabidopsis thaliana - dwarf accession (see manuscript)	3702	Arabidopsis thaliana	thale cress	species	cellular organisms; Eukaryota; Viridiplantae; Streptophyta; Streptophytina; Embryophyta; Tracheophyta; Euphyllophyta; Spermatophyta; Magnoliophyta; Mesangiospermae; eudicotyledons; Gunneridae; Pentapetalae; rosids; malvids; Brassicales; Brassicaceae; Camelineae; Arabidopsis	1	Arabidopsis thaliana - Col	3702	Arabidopsis thaliana	thale cress	species	cellular organisms; Eukaryota; Viridiplantae; Streptophyta; Streptophytina; Embryophyta; Tracheophyta; Euphyllophyta; Spermatophyta; Magnoliophyta; Mesangiospermae; eudicotyledons; Gunneridae; Pentapetalae; rosids; malvids; Brassicales; Brassicaceae; Camelineae; Arabidopsis	1	Arabidopsis thaliana - dwarf accession (see manuscript)	Taxon A	Domesticated	Linkage Mapping	-444bp at +985	Coding	Yes								Deletion	100-999 bp	Arabidopsis semidwarfs evolved from independent mutations in GA20ox1; ortholog to green revolution dwarf alleles in rice and barley.	Understanding the genetic bases of natural variation for developmental and stress-related traits is a major goal of current plant biology. Variation in plant hormone levels and signaling might underlie such phenotypic variation occurring even within the same species. Here we report the genetic and molecular basis of semidwarf individuals found in natural Arabidopsis thaliana populations. Allelism tests demonstrate that independent loss-of-function mutations at GA locus 5 (GA5); which encodes gibberellin 20-oxidase 1 (GA20ox1) involved in the last steps of gibberellin biosynthesis; are found in different populations from southern; western; and northern Europe; central Asia; and Japan. Sequencing of GA5 identified 21 different loss-of-function alleles causing semidwarfness without any obvious general tradeoff affecting plant performance traits. GA5 shows signatures of purifying selection; whereas GA5 loss-of-function alleles can also exhibit patterns of positive selection in specific populations as shown by Fay and Wu's H statistics. These results suggest that antagonistic pleiotropy might underlie the occurrence of GA5 loss-of-function mutations in nature. Furthermore; because GA5 is the ortholog of rice SD1 and barley Sdw1/Denso green revolution genes; this study illustrates the occurrence of conserved adaptive evolution between wild A.thaliana and domesticated plants.	2013	24023067.1
GP00000113	AtGA20ox1 (=GA5=Sd1)	Martin	GA20OX1	Q39110	Arabidopsis thaliana	3702.AT4G25420.1	Belongs to the iron/ascorbate-dependent oxidoreductase family. GA20OX subfamily.	ARABIDOPSIS THALIANA GIBBERELLIN 20-OXIDASE 1;AT2301;ATGA20OX1;GA REQUIRING 5;GA5;GIBBERELLIN 20-OXIDASE;T30C3.90;T30C3_90;20ox1;At2301;At4g25420	GO:0046872;GO:0051213;GO:0045544	GO:0005737	GO:0009908;GO:0009740;GO:0009686;GO:0048366;GO:0009739;GO:0048575;GO:0009826	U20872	Morphology	Plant size (dwarfism)	Arabidopsis thaliana - Col	Arabidopsis thaliana - dwarf accession (see manuscript)	3702	Arabidopsis thaliana	thale cress	species	cellular organisms; Eukaryota; Viridiplantae; Streptophyta; Streptophytina; Embryophyta; Tracheophyta; Euphyllophyta; Spermatophyta; Magnoliophyta; Mesangiospermae; eudicotyledons; Gunneridae; Pentapetalae; rosids; malvids; Brassicales; Brassicaceae; Camelineae; Arabidopsis	1	Arabidopsis thaliana - Col	3702	Arabidopsis thaliana	thale cress	species	cellular organisms; Eukaryota; Viridiplantae; Streptophyta; Streptophytina; Embryophyta; Tracheophyta; Euphyllophyta; Spermatophyta; Magnoliophyta; Mesangiospermae; eudicotyledons; Gunneridae; Pentapetalae; rosids; malvids; Brassicales; Brassicaceae; Camelineae; Arabidopsis	1	Arabidopsis thaliana - dwarf accession (see manuscript)	Taxon A	Domesticated	Linkage Mapping	+1bp "G" at +256	Coding	Yes								Insertion	1-9 bp	Arabidopsis semidwarfs evolved from independent mutations in GA20ox1; ortholog to green revolution dwarf alleles in rice and barley.	Understanding the genetic bases of natural variation for developmental and stress-related traits is a major goal of current plant biology. Variation in plant hormone levels and signaling might underlie such phenotypic variation occurring even within the same species. Here we report the genetic and molecular basis of semidwarf individuals found in natural Arabidopsis thaliana populations. Allelism tests demonstrate that independent loss-of-function mutations at GA locus 5 (GA5); which encodes gibberellin 20-oxidase 1 (GA20ox1) involved in the last steps of gibberellin biosynthesis; are found in different populations from southern; western; and northern Europe; central Asia; and Japan. Sequencing of GA5 identified 21 different loss-of-function alleles causing semidwarfness without any obvious general tradeoff affecting plant performance traits. GA5 shows signatures of purifying selection; whereas GA5 loss-of-function alleles can also exhibit patterns of positive selection in specific populations as shown by Fay and Wu's H statistics. These results suggest that antagonistic pleiotropy might underlie the occurrence of GA5 loss-of-function mutations in nature. Furthermore; because GA5 is the ortholog of rice SD1 and barley Sdw1/Denso green revolution genes; this study illustrates the occurrence of conserved adaptive evolution between wild A.thaliana and domesticated plants.	2013	24023067.1
GP00000114	AtGA20ox1 (=GA5=Sd1)	Martin	GA20OX1	Q39110	Arabidopsis thaliana	3702.AT4G25420.1	Belongs to the iron/ascorbate-dependent oxidoreductase family. GA20OX subfamily.	ARABIDOPSIS THALIANA GIBBERELLIN 20-OXIDASE 1;AT2301;ATGA20OX1;GA REQUIRING 5;GA5;GIBBERELLIN 20-OXIDASE;T30C3.90;T30C3_90;20ox1;At2301;At4g25420	GO:0046872;GO:0051213;GO:0045544	GO:0005737	GO:0009908;GO:0009740;GO:0009686;GO:0048366;GO:0009739;GO:0048575;GO:0009826	U20872	Morphology	Plant size (dwarfism)	Arabidopsis thaliana - Col	Arabidopsis thaliana - dwarf accession (see manuscript)	3702	Arabidopsis thaliana	thale cress	species	cellular organisms; Eukaryota; Viridiplantae; Streptophyta; Streptophytina; Embryophyta; Tracheophyta; Euphyllophyta; Spermatophyta; Magnoliophyta; Mesangiospermae; eudicotyledons; Gunneridae; Pentapetalae; rosids; malvids; Brassicales; Brassicaceae; Camelineae; Arabidopsis	1	Arabidopsis thaliana - Col	3702	Arabidopsis thaliana	thale cress	species	cellular organisms; Eukaryota; Viridiplantae; Streptophyta; Streptophytina; Embryophyta; Tracheophyta; Euphyllophyta; Spermatophyta; Magnoliophyta; Mesangiospermae; eudicotyledons; Gunneridae; Pentapetalae; rosids; malvids; Brassicales; Brassicaceae; Camelineae; Arabidopsis	1	Arabidopsis thaliana - dwarf accession (see manuscript)	Taxon A	Domesticated	Linkage Mapping	+7bp "G" at +961	Coding	Yes								Insertion	1-9 bp	Arabidopsis semidwarfs evolved from independent mutations in GA20ox1; ortholog to green revolution dwarf alleles in rice and barley.	Understanding the genetic bases of natural variation for developmental and stress-related traits is a major goal of current plant biology. Variation in plant hormone levels and signaling might underlie such phenotypic variation occurring even within the same species. Here we report the genetic and molecular basis of semidwarf individuals found in natural Arabidopsis thaliana populations. Allelism tests demonstrate that independent loss-of-function mutations at GA locus 5 (GA5); which encodes gibberellin 20-oxidase 1 (GA20ox1) involved in the last steps of gibberellin biosynthesis; are found in different populations from southern; western; and northern Europe; central Asia; and Japan. Sequencing of GA5 identified 21 different loss-of-function alleles causing semidwarfness without any obvious general tradeoff affecting plant performance traits. GA5 shows signatures of purifying selection; whereas GA5 loss-of-function alleles can also exhibit patterns of positive selection in specific populations as shown by Fay and Wu's H statistics. These results suggest that antagonistic pleiotropy might underlie the occurrence of GA5 loss-of-function mutations in nature. Furthermore; because GA5 is the ortholog of rice SD1 and barley Sdw1/Denso green revolution genes; this study illustrates the occurrence of conserved adaptive evolution between wild A.thaliana and domesticated plants.	2013	24023067.1
GP00000115	AtGA20ox1 (=GA5=Sd1)	Martin	GA20OX1	Q39110	Arabidopsis thaliana	3702.AT4G25420.1	Belongs to the iron/ascorbate-dependent oxidoreductase family. GA20OX subfamily.	ARABIDOPSIS THALIANA GIBBERELLIN 20-OXIDASE 1;AT2301;ATGA20OX1;GA REQUIRING 5;GA5;GIBBERELLIN 20-OXIDASE;T30C3.90;T30C3_90;20ox1;At2301;At4g25420	GO:0046872;GO:0051213;GO:0045544	GO:0005737	GO:0009908;GO:0009740;GO:0009686;GO:0048366;GO:0009739;GO:0048575;GO:0009826	U20872	Morphology	Plant size (dwarfism)	Arabidopsis thaliana - Col	Arabidopsis thaliana - dwarf accession (see manuscript)	3702	Arabidopsis thaliana	thale cress	species	cellular organisms; Eukaryota; Viridiplantae; Streptophyta; Streptophytina; Embryophyta; Tracheophyta; Euphyllophyta; Spermatophyta; Magnoliophyta; Mesangiospermae; eudicotyledons; Gunneridae; Pentapetalae; rosids; malvids; Brassicales; Brassicaceae; Camelineae; Arabidopsis	1	Arabidopsis thaliana - Col	3702	Arabidopsis thaliana	thale cress	species	cellular organisms; Eukaryota; Viridiplantae; Streptophyta; Streptophytina; Embryophyta; Tracheophyta; Euphyllophyta; Spermatophyta; Magnoliophyta; Mesangiospermae; eudicotyledons; Gunneridae; Pentapetalae; rosids; malvids; Brassicales; Brassicaceae; Camelineae; Arabidopsis	1	Arabidopsis thaliana - dwarf accession (see manuscript)	Taxon A	Domesticated	Linkage Mapping	+1bp at +1270	Coding	Yes								Insertion	1-9 bp	Arabidopsis semidwarfs evolved from independent mutations in GA20ox1; ortholog to green revolution dwarf alleles in rice and barley.	Understanding the genetic bases of natural variation for developmental and stress-related traits is a major goal of current plant biology. Variation in plant hormone levels and signaling might underlie such phenotypic variation occurring even within the same species. Here we report the genetic and molecular basis of semidwarf individuals found in natural Arabidopsis thaliana populations. Allelism tests demonstrate that independent loss-of-function mutations at GA locus 5 (GA5); which encodes gibberellin 20-oxidase 1 (GA20ox1) involved in the last steps of gibberellin biosynthesis; are found in different populations from southern; western; and northern Europe; central Asia; and Japan. Sequencing of GA5 identified 21 different loss-of-function alleles causing semidwarfness without any obvious general tradeoff affecting plant performance traits. GA5 shows signatures of purifying selection; whereas GA5 loss-of-function alleles can also exhibit patterns of positive selection in specific populations as shown by Fay and Wu's H statistics. These results suggest that antagonistic pleiotropy might underlie the occurrence of GA5 loss-of-function mutations in nature. Furthermore; because GA5 is the ortholog of rice SD1 and barley Sdw1/Denso green revolution genes; this study illustrates the occurrence of conserved adaptive evolution between wild A.thaliana and domesticated plants.	2013	24023067.1
GP00000116	AtGA20ox1 (=GA5=Sd1)	Martin	GA20OX1	Q39110	Arabidopsis thaliana	3702.AT4G25420.1	Belongs to the iron/ascorbate-dependent oxidoreductase family. GA20OX subfamily.	ARABIDOPSIS THALIANA GIBBERELLIN 20-OXIDASE 1;AT2301;ATGA20OX1;GA REQUIRING 5;GA5;GIBBERELLIN 20-OXIDASE;T30C3.90;T30C3_90;20ox1;At2301;At4g25420	GO:0046872;GO:0051213;GO:0045544	GO:0005737	GO:0009908;GO:0009740;GO:0009686;GO:0048366;GO:0009739;GO:0048575;GO:0009826	U20872	Morphology	Plant size (dwarfism)	Arabidopsis thaliana - Col	Arabidopsis thaliana - dwarf accession (see manuscript)	3702	Arabidopsis thaliana	thale cress	species	cellular organisms; Eukaryota; Viridiplantae; Streptophyta; Streptophytina; Embryophyta; Tracheophyta; Euphyllophyta; Spermatophyta; Magnoliophyta; Mesangiospermae; eudicotyledons; Gunneridae; Pentapetalae; rosids; malvids; Brassicales; Brassicaceae; Camelineae; Arabidopsis	1	Arabidopsis thaliana - Col	3702	Arabidopsis thaliana	thale cress	species	cellular organisms; Eukaryota; Viridiplantae; Streptophyta; Streptophytina; Embryophyta; Tracheophyta; Euphyllophyta; Spermatophyta; Magnoliophyta; Mesangiospermae; eudicotyledons; Gunneridae; Pentapetalae; rosids; malvids; Brassicales; Brassicaceae; Camelineae; Arabidopsis	1	Arabidopsis thaliana - dwarf accession (see manuscript)	Taxon A	Domesticated	Linkage Mapping	Transposon insertion at +1355	Coding	Yes								Insertion	1-10 kb	Arabidopsis semidwarfs evolved from independent mutations in GA20ox1; ortholog to green revolution dwarf alleles in rice and barley.	Understanding the genetic bases of natural variation for developmental and stress-related traits is a major goal of current plant biology. Variation in plant hormone levels and signaling might underlie such phenotypic variation occurring even within the same species. Here we report the genetic and molecular basis of semidwarf individuals found in natural Arabidopsis thaliana populations. Allelism tests demonstrate that independent loss-of-function mutations at GA locus 5 (GA5); which encodes gibberellin 20-oxidase 1 (GA20ox1) involved in the last steps of gibberellin biosynthesis; are found in different populations from southern; western; and northern Europe; central Asia; and Japan. Sequencing of GA5 identified 21 different loss-of-function alleles causing semidwarfness without any obvious general tradeoff affecting plant performance traits. GA5 shows signatures of purifying selection; whereas GA5 loss-of-function alleles can also exhibit patterns of positive selection in specific populations as shown by Fay and Wu's H statistics. These results suggest that antagonistic pleiotropy might underlie the occurrence of GA5 loss-of-function mutations in nature. Furthermore; because GA5 is the ortholog of rice SD1 and barley Sdw1/Denso green revolution genes; this study illustrates the occurrence of conserved adaptive evolution between wild A.thaliana and domesticated plants.	2013	24023067.1		@TE
GP00000117	AtGA20ox1 (=GA5=Sd1)	Martin	GA20OX1	Q39110	Arabidopsis thaliana	3702.AT4G25420.1	Belongs to the iron/ascorbate-dependent oxidoreductase family. GA20OX subfamily.	ARABIDOPSIS THALIANA GIBBERELLIN 20-OXIDASE 1;AT2301;ATGA20OX1;GA REQUIRING 5;GA5;GIBBERELLIN 20-OXIDASE;T30C3.90;T30C3_90;20ox1;At2301;At4g25420	GO:0046872;GO:0051213;GO:0045544	GO:0005737	GO:0009908;GO:0009740;GO:0009686;GO:0048366;GO:0009739;GO:0048575;GO:0009826	U20872	Morphology	Plant size (dwarfism)	Arabidopsis thaliana - Col	Arabidopsis thaliana - dwarf accession (see manuscript)	3702	Arabidopsis thaliana	thale cress	species	cellular organisms; Eukaryota; Viridiplantae; Streptophyta; Streptophytina; Embryophyta; Tracheophyta; Euphyllophyta; Spermatophyta; Magnoliophyta; Mesangiospermae; eudicotyledons; Gunneridae; Pentapetalae; rosids; malvids; Brassicales; Brassicaceae; Camelineae; Arabidopsis	1	Arabidopsis thaliana - Col	3702	Arabidopsis thaliana	thale cress	species	cellular organisms; Eukaryota; Viridiplantae; Streptophyta; Streptophytina; Embryophyta; Tracheophyta; Euphyllophyta; Spermatophyta; Magnoliophyta; Mesangiospermae; eudicotyledons; Gunneridae; Pentapetalae; rosids; malvids; Brassicales; Brassicaceae; Camelineae; Arabidopsis	1	Arabidopsis thaliana - dwarf accession (see manuscript)	Data not curated	Domesticated	Linkage Mapping	W46*	Coding	Yes	Nonsense							SNP		Arabidopsis semidwarfs evolved from independent mutations in GA20ox1; ortholog to green revolution dwarf alleles in rice and barley.	Understanding the genetic bases of natural variation for developmental and stress-related traits is a major goal of current plant biology. Variation in plant hormone levels and signaling might underlie such phenotypic variation occurring even within the same species. Here we report the genetic and molecular basis of semidwarf individuals found in natural Arabidopsis thaliana populations. Allelism tests demonstrate that independent loss-of-function mutations at GA locus 5 (GA5); which encodes gibberellin 20-oxidase 1 (GA20ox1) involved in the last steps of gibberellin biosynthesis; are found in different populations from southern; western; and northern Europe; central Asia; and Japan. Sequencing of GA5 identified 21 different loss-of-function alleles causing semidwarfness without any obvious general tradeoff affecting plant performance traits. GA5 shows signatures of purifying selection; whereas GA5 loss-of-function alleles can also exhibit patterns of positive selection in specific populations as shown by Fay and Wu's H statistics. These results suggest that antagonistic pleiotropy might underlie the occurrence of GA5 loss-of-function mutations in nature. Furthermore; because GA5 is the ortholog of rice SD1 and barley Sdw1/Denso green revolution genes; this study illustrates the occurrence of conserved adaptive evolution between wild A.thaliana and domesticated plants.	2013	24023067.1
GP00000118	AtGA20ox1 (=GA5=Sd1)	Martin	GA20OX1	Q39110	Arabidopsis thaliana	3702.AT4G25420.1	Belongs to the iron/ascorbate-dependent oxidoreductase family. GA20OX subfamily.	ARABIDOPSIS THALIANA GIBBERELLIN 20-OXIDASE 1;AT2301;ATGA20OX1;GA REQUIRING 5;GA5;GIBBERELLIN 20-OXIDASE;T30C3.90;T30C3_90;20ox1;At2301;At4g25420	GO:0046872;GO:0051213;GO:0045544	GO:0005737	GO:0009908;GO:0009740;GO:0009686;GO:0048366;GO:0009739;GO:0048575;GO:0009826	U20872	Morphology	Plant size (dwarfism)	Arabidopsis thaliana - Col	Arabidopsis thaliana - dwarf accession (see manuscript)	3702	Arabidopsis thaliana	thale cress	species	cellular organisms; Eukaryota; Viridiplantae; Streptophyta; Streptophytina; Embryophyta; Tracheophyta; Euphyllophyta; Spermatophyta; Magnoliophyta; Mesangiospermae; eudicotyledons; Gunneridae; Pentapetalae; rosids; malvids; Brassicales; Brassicaceae; Camelineae; Arabidopsis	1	Arabidopsis thaliana - Col	3702	Arabidopsis thaliana	thale cress	species	cellular organisms; Eukaryota; Viridiplantae; Streptophyta; Streptophytina; Embryophyta; Tracheophyta; Euphyllophyta; Spermatophyta; Magnoliophyta; Mesangiospermae; eudicotyledons; Gunneridae; Pentapetalae; rosids; malvids; Brassicales; Brassicaceae; Camelineae; Arabidopsis	1	Arabidopsis thaliana - dwarf accession (see manuscript)	Data not curated	Domesticated	Linkage Mapping	W271* -G816A according to Fig.3 of Xu et al. 1995	Coding	Yes	Nonsense	TGG	816	TGA	Trp	271	STP	SNP		Arabidopsis semidwarfs evolved from independent mutations in GA20ox1; ortholog to green revolution dwarf alleles in rice and barley.	Understanding the genetic bases of natural variation for developmental and stress-related traits is a major goal of current plant biology. Variation in plant hormone levels and signaling might underlie such phenotypic variation occurring even within the same species. Here we report the genetic and molecular basis of semidwarf individuals found in natural Arabidopsis thaliana populations. Allelism tests demonstrate that independent loss-of-function mutations at GA locus 5 (GA5); which encodes gibberellin 20-oxidase 1 (GA20ox1) involved in the last steps of gibberellin biosynthesis; are found in different populations from southern; western; and northern Europe; central Asia; and Japan. Sequencing of GA5 identified 21 different loss-of-function alleles causing semidwarfness without any obvious general tradeoff affecting plant performance traits. GA5 shows signatures of purifying selection; whereas GA5 loss-of-function alleles can also exhibit patterns of positive selection in specific populations as shown by Fay and Wu's H statistics. These results suggest that antagonistic pleiotropy might underlie the occurrence of GA5 loss-of-function mutations in nature. Furthermore; because GA5 is the ortholog of rice SD1 and barley Sdw1/Denso green revolution genes; this study illustrates the occurrence of conserved adaptive evolution between wild A.thaliana and domesticated plants.	2013	24023067.1	7604047.1
GP00000119	AtGA20ox1 (=GA5=Sd1)	Martin	GA20OX1	Q39110	Arabidopsis thaliana	3702.AT4G25420.1	Belongs to the iron/ascorbate-dependent oxidoreductase family. GA20OX subfamily.	ARABIDOPSIS THALIANA GIBBERELLIN 20-OXIDASE 1;AT2301;ATGA20OX1;GA REQUIRING 5;GA5;GIBBERELLIN 20-OXIDASE;T30C3.90;T30C3_90;20ox1;At2301;At4g25420	GO:0046872;GO:0051213;GO:0045544	GO:0005737	GO:0009908;GO:0009740;GO:0009686;GO:0048366;GO:0009739;GO:0048575;GO:0009826	U20872	Morphology	Plant size (dwarfism)	Arabidopsis thaliana - Col	Arabidopsis thaliana - dwarf accession (see manuscript)	3702	Arabidopsis thaliana	thale cress	species	cellular organisms; Eukaryota; Viridiplantae; Streptophyta; Streptophytina; Embryophyta; Tracheophyta; Euphyllophyta; Spermatophyta; Magnoliophyta; Mesangiospermae; eudicotyledons; Gunneridae; Pentapetalae; rosids; malvids; Brassicales; Brassicaceae; Camelineae; Arabidopsis	1	Arabidopsis thaliana - Col	3702	Arabidopsis thaliana	thale cress	species	cellular organisms; Eukaryota; Viridiplantae; Streptophyta; Streptophytina; Embryophyta; Tracheophyta; Euphyllophyta; Spermatophyta; Magnoliophyta; Mesangiospermae; eudicotyledons; Gunneridae; Pentapetalae; rosids; malvids; Brassicales; Brassicaceae; Camelineae; Arabidopsis	1	Arabidopsis thaliana - dwarf accession (see manuscript)	Data not curated	Domesticated	Linkage Mapping	E312*	Coding	Yes	Nonsense							SNP		Arabidopsis semidwarfs evolved from independent mutations in GA20ox1; ortholog to green revolution dwarf alleles in rice and barley.	Understanding the genetic bases of natural variation for developmental and stress-related traits is a major goal of current plant biology. Variation in plant hormone levels and signaling might underlie such phenotypic variation occurring even within the same species. Here we report the genetic and molecular basis of semidwarf individuals found in natural Arabidopsis thaliana populations. Allelism tests demonstrate that independent loss-of-function mutations at GA locus 5 (GA5); which encodes gibberellin 20-oxidase 1 (GA20ox1) involved in the last steps of gibberellin biosynthesis; are found in different populations from southern; western; and northern Europe; central Asia; and Japan. Sequencing of GA5 identified 21 different loss-of-function alleles causing semidwarfness without any obvious general tradeoff affecting plant performance traits. GA5 shows signatures of purifying selection; whereas GA5 loss-of-function alleles can also exhibit patterns of positive selection in specific populations as shown by Fay and Wu's H statistics. These results suggest that antagonistic pleiotropy might underlie the occurrence of GA5 loss-of-function mutations in nature. Furthermore; because GA5 is the ortholog of rice SD1 and barley Sdw1/Denso green revolution genes; this study illustrates the occurrence of conserved adaptive evolution between wild A.thaliana and domesticated plants.	2013	24023067.1
GP00000120	AtGA20ox1 (=GA5=Sd1)	Martin	GA20OX1	Q39110	Arabidopsis thaliana	3702.AT4G25420.1	Belongs to the iron/ascorbate-dependent oxidoreductase family. GA20OX subfamily.	ARABIDOPSIS THALIANA GIBBERELLIN 20-OXIDASE 1;AT2301;ATGA20OX1;GA REQUIRING 5;GA5;GIBBERELLIN 20-OXIDASE;T30C3.90;T30C3_90;20ox1;At2301;At4g25420	GO:0046872;GO:0051213;GO:0045544	GO:0005737	GO:0009908;GO:0009740;GO:0009686;GO:0048366;GO:0009739;GO:0048575;GO:0009826	U20872	Morphology	Plant size (dwarfism)	Arabidopsis thaliana - Col	Arabidopsis thaliana - dwarf accession (see manuscript)	3702	Arabidopsis thaliana	thale cress	species	cellular organisms; Eukaryota; Viridiplantae; Streptophyta; Streptophytina; Embryophyta; Tracheophyta; Euphyllophyta; Spermatophyta; Magnoliophyta; Mesangiospermae; eudicotyledons; Gunneridae; Pentapetalae; rosids; malvids; Brassicales; Brassicaceae; Camelineae; Arabidopsis	1	Arabidopsis thaliana - Col	3702	Arabidopsis thaliana	thale cress	species	cellular organisms; Eukaryota; Viridiplantae; Streptophyta; Streptophytina; Embryophyta; Tracheophyta; Euphyllophyta; Spermatophyta; Magnoliophyta; Mesangiospermae; eudicotyledons; Gunneridae; Pentapetalae; rosids; malvids; Brassicales; Brassicaceae; Camelineae; Arabidopsis	1	Arabidopsis thaliana - dwarf accession (see manuscript)	Data not curated	Domesticated	Linkage Mapping &2 Linkage Mapping	G919A &2 G243E	Coding &2 Coding	No &2 No	Nonsynonymous &2 Nonsynonymous	&2	&2	&2	Gly &2 Gly	919 &2 243	Ala &2 Glu	SNP &2 SNP	&2	Arabidopsis semidwarfs evolved from independent mutations in GA20ox1; ortholog to green revolution dwarf alleles in rice and barley. &2 Arabidopsis semidwarfs evolved from independent mutations in GA20ox1; ortholog to green revolution dwarf alleles in rice and barley.	Understanding the genetic bases of natural variation for developmental and stress-related traits is a major goal of current plant biology. Variation in plant hormone levels and signaling might underlie such phenotypic variation occurring even within the same species. Here we report the genetic and molecular basis of semidwarf individuals found in natural Arabidopsis thaliana populations. Allelism tests demonstrate that independent loss-of-function mutations at GA locus 5 (GA5); which encodes gibberellin 20-oxidase 1 (GA20ox1) involved in the last steps of gibberellin biosynthesis; are found in different populations from southern; western; and northern Europe; central Asia; and Japan. Sequencing of GA5 identified 21 different loss-of-function alleles causing semidwarfness without any obvious general tradeoff affecting plant performance traits. GA5 shows signatures of purifying selection; whereas GA5 loss-of-function alleles can also exhibit patterns of positive selection in specific populations as shown by Fay and Wu's H statistics. These results suggest that antagonistic pleiotropy might underlie the occurrence of GA5 loss-of-function mutations in nature. Furthermore; because GA5 is the ortholog of rice SD1 and barley Sdw1/Denso green revolution genes; this study illustrates the occurrence of conserved adaptive evolution between wild A.thaliana and domesticated plants. &2 Understanding the genetic bases of natural variation for developmental and stress-related traits is a major goal of current plant biology. Variation in plant hormone levels and signaling might underlie such phenotypic variation occurring even within the same species. Here we report the genetic and molecular basis of semidwarf individuals found in natural Arabidopsis thaliana populations. Allelism tests demonstrate that independent loss-of-function mutations at GA locus 5 (GA5); which encodes gibberellin 20-oxidase 1 (GA20ox1) involved in the last steps of gibberellin biosynthesis; are found in different populations from southern; western; and northern Europe; central Asia; and Japan. Sequencing of GA5 identified 21 different loss-of-function alleles causing semidwarfness without any obvious general tradeoff affecting plant performance traits. GA5 shows signatures of purifying selection; whereas GA5 loss-of-function alleles can also exhibit patterns of positive selection in specific populations as shown by Fay and Wu's H statistics. These results suggest that antagonistic pleiotropy might underlie the occurrence of GA5 loss-of-function mutations in nature. Furthermore; because GA5 is the ortholog of rice SD1 and barley Sdw1/Denso green revolution genes; this study illustrates the occurrence of conserved adaptive evolution between wild A.thaliana and domesticated plants.	2013 &2 2013	24023067.1 &2 24023067.1	&2
GP00000121	AtGA20ox1 (=GA5=Sd1)	Martin	GA20OX1	Q39110	Arabidopsis thaliana	3702.AT4G25420.1	Belongs to the iron/ascorbate-dependent oxidoreductase family. GA20OX subfamily.	ARABIDOPSIS THALIANA GIBBERELLIN 20-OXIDASE 1;AT2301;ATGA20OX1;GA REQUIRING 5;GA5;GIBBERELLIN 20-OXIDASE;T30C3.90;T30C3_90;20ox1;At2301;At4g25420	GO:0046872;GO:0051213;GO:0045544	GO:0005737	GO:0009908;GO:0009740;GO:0009686;GO:0048366;GO:0009739;GO:0048575;GO:0009826	U20872	Morphology &2 Morphology	Plant size (dwarfism) &2 Plant size (dwarfism)	Arabidopsis thaliana - Col &2 Arabidopsis thaliana - Col	Arabidopsis thaliana - dwarf accession (see manuscript) &2 Arabidopsis thaliana - dwarf accession (see manuscript)	3702	Arabidopsis thaliana	thale cress	species	cellular organisms; Eukaryota; Viridiplantae; Streptophyta; Streptophytina; Embryophyta; Tracheophyta; Euphyllophyta; Spermatophyta; Magnoliophyta; Mesangiospermae; eudicotyledons; Gunneridae; Pentapetalae; rosids; malvids; Brassicales; Brassicaceae; Camelineae; Arabidopsis	1	Arabidopsis thaliana - Col	3702	Arabidopsis thaliana	thale cress	species	cellular organisms; Eukaryota; Viridiplantae; Streptophyta; Streptophytina; Embryophyta; Tracheophyta; Euphyllophyta; Spermatophyta; Magnoliophyta; Mesangiospermae; eudicotyledons; Gunneridae; Pentapetalae; rosids; malvids; Brassicales; Brassicaceae; Camelineae; Arabidopsis	1	Arabidopsis thaliana - dwarf accession (see manuscript)	Data not curated	Domesticated	Linkage Mapping &2 Linkage Mapping	C940G &2 P250R	Coding &2 Coding	No &2 No	Nonsynonymous &2 Nonsynonymous	&2	&2	&2	Cys &2 Pro	940 &2 250	Gly &2 Arg	SNP &2 SNP	&2	Arabidopsis semidwarfs evolved from independent mutations in GA20ox1; ortholog to green revolution dwarf alleles in rice and barley. &2 Arabidopsis semidwarfs evolved from independent mutations in GA20ox1; ortholog to green revolution dwarf alleles in rice and barley.	Understanding the genetic bases of natural variation for developmental and stress-related traits is a major goal of current plant biology. Variation in plant hormone levels and signaling might underlie such phenotypic variation occurring even within the same species. Here we report the genetic and molecular basis of semidwarf individuals found in natural Arabidopsis thaliana populations. Allelism tests demonstrate that independent loss-of-function mutations at GA locus 5 (GA5); which encodes gibberellin 20-oxidase 1 (GA20ox1) involved in the last steps of gibberellin biosynthesis; are found in different populations from southern; western; and northern Europe; central Asia; and Japan. Sequencing of GA5 identified 21 different loss-of-function alleles causing semidwarfness without any obvious general tradeoff affecting plant performance traits. GA5 shows signatures of purifying selection; whereas GA5 loss-of-function alleles can also exhibit patterns of positive selection in specific populations as shown by Fay and Wu's H statistics. These results suggest that antagonistic pleiotropy might underlie the occurrence of GA5 loss-of-function mutations in nature. Furthermore; because GA5 is the ortholog of rice SD1 and barley Sdw1/Denso green revolution genes; this study illustrates the occurrence of conserved adaptive evolution between wild A.thaliana and domesticated plants. &2 Understanding the genetic bases of natural variation for developmental and stress-related traits is a major goal of current plant biology. Variation in plant hormone levels and signaling might underlie such phenotypic variation occurring even within the same species. Here we report the genetic and molecular basis of semidwarf individuals found in natural Arabidopsis thaliana populations. Allelism tests demonstrate that independent loss-of-function mutations at GA locus 5 (GA5); which encodes gibberellin 20-oxidase 1 (GA20ox1) involved in the last steps of gibberellin biosynthesis; are found in different populations from southern; western; and northern Europe; central Asia; and Japan. Sequencing of GA5 identified 21 different loss-of-function alleles causing semidwarfness without any obvious general tradeoff affecting plant performance traits. GA5 shows signatures of purifying selection; whereas GA5 loss-of-function alleles can also exhibit patterns of positive selection in specific populations as shown by Fay and Wu's H statistics. These results suggest that antagonistic pleiotropy might underlie the occurrence of GA5 loss-of-function mutations in nature. Furthermore; because GA5 is the ortholog of rice SD1 and barley Sdw1/Denso green revolution genes; this study illustrates the occurrence of conserved adaptive evolution between wild A.thaliana and domesticated plants.	2013 &2 2013	24023067.1 &2 24023067.1	&2
GP00000122	AtGA20ox1 (=GA5=Sd1)	Martin	GA20OX1	Q39110	Arabidopsis thaliana	3702.AT4G25420.1	Belongs to the iron/ascorbate-dependent oxidoreductase family. GA20OX subfamily.	ARABIDOPSIS THALIANA GIBBERELLIN 20-OXIDASE 1;AT2301;ATGA20OX1;GA REQUIRING 5;GA5;GIBBERELLIN 20-OXIDASE;T30C3.90;T30C3_90;20ox1;At2301;At4g25420	GO:0046872;GO:0051213;GO:0045544	GO:0005737	GO:0009908;GO:0009740;GO:0009686;GO:0048366;GO:0009739;GO:0048575;GO:0009826	U20872	Morphology	Plant size (dwarfism)	Arabidopsis thaliana - Col	Arabidopsis thaliana - dwarf accession (see manuscript)	3702	Arabidopsis thaliana	thale cress	species	cellular organisms; Eukaryota; Viridiplantae; Streptophyta; Streptophytina; Embryophyta; Tracheophyta; Euphyllophyta; Spermatophyta; Magnoliophyta; Mesangiospermae; eudicotyledons; Gunneridae; Pentapetalae; rosids; malvids; Brassicales; Brassicaceae; Camelineae; Arabidopsis	1	Arabidopsis thaliana - Col	3702	Arabidopsis thaliana	thale cress	species	cellular organisms; Eukaryota; Viridiplantae; Streptophyta; Streptophytina; Embryophyta; Tracheophyta; Euphyllophyta; Spermatophyta; Magnoliophyta; Mesangiospermae; eudicotyledons; Gunneridae; Pentapetalae; rosids; malvids; Brassicales; Brassicaceae; Camelineae; Arabidopsis	1	Arabidopsis thaliana - dwarf accession (see manuscript)	Data not curated	Domesticated	Linkage Mapping &2 Linkage Mapping	C1334G &2 T347R	Coding &2 Coding	No &2 No	Nonsynonymous &2 Nonsynonymous	&2	&2	&2	Cys &2 Thr	1334 &2 347	Gly &2 Arg	SNP &2 SNP	&2	Arabidopsis semidwarfs evolved from independent mutations in GA20ox1; ortholog to green revolution dwarf alleles in rice and barley. &2 Arabidopsis semidwarfs evolved from independent mutations in GA20ox1; ortholog to green revolution dwarf alleles in rice and barley.	Understanding the genetic bases of natural variation for developmental and stress-related traits is a major goal of current plant biology. Variation in plant hormone levels and signaling might underlie such phenotypic variation occurring even within the same species. Here we report the genetic and molecular basis of semidwarf individuals found in natural Arabidopsis thaliana populations. Allelism tests demonstrate that independent loss-of-function mutations at GA locus 5 (GA5); which encodes gibberellin 20-oxidase 1 (GA20ox1) involved in the last steps of gibberellin biosynthesis; are found in different populations from southern; western; and northern Europe; central Asia; and Japan. Sequencing of GA5 identified 21 different loss-of-function alleles causing semidwarfness without any obvious general tradeoff affecting plant performance traits. GA5 shows signatures of purifying selection; whereas GA5 loss-of-function alleles can also exhibit patterns of positive selection in specific populations as shown by Fay and Wu's H statistics. These results suggest that antagonistic pleiotropy might underlie the occurrence of GA5 loss-of-function mutations in nature. Furthermore; because GA5 is the ortholog of rice SD1 and barley Sdw1/Denso green revolution genes; this study illustrates the occurrence of conserved adaptive evolution between wild A.thaliana and domesticated plants. &2 Understanding the genetic bases of natural variation for developmental and stress-related traits is a major goal of current plant biology. Variation in plant hormone levels and signaling might underlie such phenotypic variation occurring even within the same species. Here we report the genetic and molecular basis of semidwarf individuals found in natural Arabidopsis thaliana populations. Allelism tests demonstrate that independent loss-of-function mutations at GA locus 5 (GA5); which encodes gibberellin 20-oxidase 1 (GA20ox1) involved in the last steps of gibberellin biosynthesis; are found in different populations from southern; western; and northern Europe; central Asia; and Japan. Sequencing of GA5 identified 21 different loss-of-function alleles causing semidwarfness without any obvious general tradeoff affecting plant performance traits. GA5 shows signatures of purifying selection; whereas GA5 loss-of-function alleles can also exhibit patterns of positive selection in specific populations as shown by Fay and Wu's H statistics. These results suggest that antagonistic pleiotropy might underlie the occurrence of GA5 loss-of-function mutations in nature. Furthermore; because GA5 is the ortholog of rice SD1 and barley Sdw1/Denso green revolution genes; this study illustrates the occurrence of conserved adaptive evolution between wild A.thaliana and domesticated plants.	2013 &2 2013	24023067.1 &2 24023067.1	&2
GP00000123	AtGA20ox1 (=GA5=Sd1)	Martin	GA20OX1	Q39110	Arabidopsis thaliana	3702.AT4G25420.1	Belongs to the iron/ascorbate-dependent oxidoreductase family. GA20OX subfamily.	ARABIDOPSIS THALIANA GIBBERELLIN 20-OXIDASE 1;AT2301;ATGA20OX1;GA REQUIRING 5;GA5;GIBBERELLIN 20-OXIDASE;T30C3.90;T30C3_90;20ox1;At2301;At4g25420	GO:0046872;GO:0051213;GO:0045544	GO:0005737	GO:0009908;GO:0009740;GO:0009686;GO:0048366;GO:0009739;GO:0048575;GO:0009826	U20872	Morphology	Plant size (dwarfism)	Arabidopsis thaliana - Col	Arabidopsis thaliana - dwarf accession (see manuscript)	3702	Arabidopsis thaliana	thale cress	species	cellular organisms; Eukaryota; Viridiplantae; Streptophyta; Streptophytina; Embryophyta; Tracheophyta; Euphyllophyta; Spermatophyta; Magnoliophyta; Mesangiospermae; eudicotyledons; Gunneridae; Pentapetalae; rosids; malvids; Brassicales; Brassicaceae; Camelineae; Arabidopsis	1	Arabidopsis thaliana - Col	3702	Arabidopsis thaliana	thale cress	species	cellular organisms; Eukaryota; Viridiplantae; Streptophyta; Streptophytina; Embryophyta; Tracheophyta; Euphyllophyta; Spermatophyta; Magnoliophyta; Mesangiospermae; eudicotyledons; Gunneridae; Pentapetalae; rosids; malvids; Brassicales; Brassicaceae; Camelineae; Arabidopsis	1	Arabidopsis thaliana - dwarf accession (see manuscript)	Data not curated	Domesticated	Linkage Mapping	Splice Site mutation G742A	Coding	No	Nonsynonymous							SNP		Arabidopsis semidwarfs evolved from independent mutations in GA20ox1; ortholog to green revolution dwarf alleles in rice and barley.	Understanding the genetic bases of natural variation for developmental and stress-related traits is a major goal of current plant biology. Variation in plant hormone levels and signaling might underlie such phenotypic variation occurring even within the same species. Here we report the genetic and molecular basis of semidwarf individuals found in natural Arabidopsis thaliana populations. Allelism tests demonstrate that independent loss-of-function mutations at GA locus 5 (GA5); which encodes gibberellin 20-oxidase 1 (GA20ox1) involved in the last steps of gibberellin biosynthesis; are found in different populations from southern; western; and northern Europe; central Asia; and Japan. Sequencing of GA5 identified 21 different loss-of-function alleles causing semidwarfness without any obvious general tradeoff affecting plant performance traits. GA5 shows signatures of purifying selection; whereas GA5 loss-of-function alleles can also exhibit patterns of positive selection in specific populations as shown by Fay and Wu's H statistics. These results suggest that antagonistic pleiotropy might underlie the occurrence of GA5 loss-of-function mutations in nature. Furthermore; because GA5 is the ortholog of rice SD1 and barley Sdw1/Denso green revolution genes; this study illustrates the occurrence of conserved adaptive evolution between wild A.thaliana and domesticated plants.	2013	24023067.1		@Splicing
GP00000124	AtHKT1	Martin	HKT1	Q84TI7	Arabidopsis thaliana	3702.AT4G10310.1	Belongs to the TrkH potassium transport family. HKT (TC 2.A.38.3) subfamily.	ATHKT1;high-affinity K+ transporter 1;HKT1;1;T9A4.5;At4g10310	GO:0008324;GO:0015079;GO:0015081	GO:0016021;GO:0005886	GO:0006813;GO:0006970;GO:0009651;GO:0006814	AY685182	Physiology	Salt tolerance	Arabidopsis thaliana- Col0	Arabidopsis thaliana- Ts-1	3702	Arabidopsis thaliana	thale cress	species	cellular organisms; Eukaryota; Viridiplantae; Streptophyta; Streptophytina; Embryophyta; Tracheophyta; Euphyllophyta; Spermatophyta; Magnoliophyta; Mesangiospermae; eudicotyledons; Gunneridae; Pentapetalae; rosids; malvids; Brassicales; Brassicaceae; Camelineae; Arabidopsis	1	Arabidopsis thaliana- Col0	3702	Arabidopsis thaliana	thale cress	species	cellular organisms; Eukaryota; Viridiplantae; Streptophyta; Streptophytina; Embryophyta; Tracheophyta; Euphyllophyta; Spermatophyta; Magnoliophyta; Mesangiospermae; eudicotyledons; Gunneridae; Pentapetalae; rosids; malvids; Brassicales; Brassicaceae; Camelineae; Arabidopsis	1	Arabidopsis thaliana- Ts-1	Taxon A	Intraspecific	Linkage Mapping	725bp deletion of part of upstream repeat region	Cis-regulatory	No								Deletion	100-999 bp	Natural variants of AtHKT1 enhance Na+ accumulation in two wild populations of Arabidopsis.	Plants are sessile and therefore have developed mechanisms to adapt to their environment; including the soil mineral nutrient composition. Ionomics is a developing functional genomic strategy designed to rapidly identify the genes and gene networks involved in regulating how plants acquire and accumulate these mineral nutrients from the soil. Here; we report on the coupling of high-throughput elemental profiling of shoot tissue from various Arabidopsis accessions with DNA microarray-based bulk segregant analysis and reverse genetics; for the rapid identification of genes from wild populations of Arabidopsis that are involved in regulating how plants acquire and accumulate Na(+) from the soil. Elemental profiling of shoot tissue from 12 different Arabidopsis accessions revealed that two coastal populations of Arabidopsis collected from Tossa del Mar; Spain; and Tsu; Japan (Ts-1 and Tsu-1; respectively); accumulate higher shoot levels of Na(+) than do Col-0 and other accessions. We identify AtHKT1; known to encode a Na(+) transporter; as being the causal locus driving elevated shoot Na(+) in both Ts-1 and Tsu-1. Furthermore; we establish that a deletion in a tandem repeat sequence approximately 5 kb upstream of AtHKT1 is responsible for the reduced root expression of AtHKT1 observed in these accessions. Reciprocal grafting experiments establish that this loss of AtHKT1 expression in roots is responsible for elevated shoot Na(+). Interestingly; and in contrast to the hkt1-1 null mutant; under NaCl stress conditions; this novel AtHKT1 allele not only does not confer NaCl sensitivity but also cosegregates with elevated NaCl tolerance. We also present all our elemental profiling data in a new open access ionomics database; the Purdue Ionomics Information Management System (PiiMS; http://www.purdue.edu/dp/ionomics). Using DNA microarray-based genotyping has allowed us to rapidly identify AtHKT1 as the casual locus driving the natural variation in shoot Na(+) accumulation we observed in Ts-1 and Tsu-1. Such an approach overcomes the limitations imposed by a lack of established genetic markers in most Arabidopsis accessions and opens up a vast and tractable source of natural variation for the identification of gene function not only in ionomics but also in many other biological processes.	2006	17140289.1	21085628.1
GP00000125	AtHKT1	Martin	HKT1	Q84TI7	Arabidopsis thaliana	3702.AT4G10310.1	Belongs to the TrkH potassium transport family. HKT (TC 2.A.38.3) subfamily.	ATHKT1;high-affinity K+ transporter 1;HKT1;1;T9A4.5;At4g10310	GO:0008324;GO:0015079;GO:0015081	GO:0016021;GO:0005886	GO:0006813;GO:0006970;GO:0009651;GO:0006814	AY685182	Physiology	Salt tolerance	Arabidopsis thaliana- Col0	Arabidopsis thaliana- Tsu-1	3702	Arabidopsis thaliana	thale cress	species	cellular organisms; Eukaryota; Viridiplantae; Streptophyta; Streptophytina; Embryophyta; Tracheophyta; Euphyllophyta; Spermatophyta; Magnoliophyta; Mesangiospermae; eudicotyledons; Gunneridae; Pentapetalae; rosids; malvids; Brassicales; Brassicaceae; Camelineae; Arabidopsis	1	Arabidopsis thaliana- Col0	3702	Arabidopsis thaliana	thale cress	species	cellular organisms; Eukaryota; Viridiplantae; Streptophyta; Streptophytina; Embryophyta; Tracheophyta; Euphyllophyta; Spermatophyta; Magnoliophyta; Mesangiospermae; eudicotyledons; Gunneridae; Pentapetalae; rosids; malvids; Brassicales; Brassicaceae; Camelineae; Arabidopsis	1	Arabidopsis thaliana- Tsu-1	Taxon A	Intraspecific	Linkage Mapping	687bp deletion of part of upstream repeat region	Cis-regulatory	No								Deletion	100-999 bp	Natural variants of AtHKT1 enhance Na+ accumulation in two wild populations of Arabidopsis.	Plants are sessile and therefore have developed mechanisms to adapt to their environment; including the soil mineral nutrient composition. Ionomics is a developing functional genomic strategy designed to rapidly identify the genes and gene networks involved in regulating how plants acquire and accumulate these mineral nutrients from the soil. Here; we report on the coupling of high-throughput elemental profiling of shoot tissue from various Arabidopsis accessions with DNA microarray-based bulk segregant analysis and reverse genetics; for the rapid identification of genes from wild populations of Arabidopsis that are involved in regulating how plants acquire and accumulate Na(+) from the soil. Elemental profiling of shoot tissue from 12 different Arabidopsis accessions revealed that two coastal populations of Arabidopsis collected from Tossa del Mar; Spain; and Tsu; Japan (Ts-1 and Tsu-1; respectively); accumulate higher shoot levels of Na(+) than do Col-0 and other accessions. We identify AtHKT1; known to encode a Na(+) transporter; as being the causal locus driving elevated shoot Na(+) in both Ts-1 and Tsu-1. Furthermore; we establish that a deletion in a tandem repeat sequence approximately 5 kb upstream of AtHKT1 is responsible for the reduced root expression of AtHKT1 observed in these accessions. Reciprocal grafting experiments establish that this loss of AtHKT1 expression in roots is responsible for elevated shoot Na(+). Interestingly; and in contrast to the hkt1-1 null mutant; under NaCl stress conditions; this novel AtHKT1 allele not only does not confer NaCl sensitivity but also cosegregates with elevated NaCl tolerance. We also present all our elemental profiling data in a new open access ionomics database; the Purdue Ionomics Information Management System (PiiMS; http://www.purdue.edu/dp/ionomics). Using DNA microarray-based genotyping has allowed us to rapidly identify AtHKT1 as the casual locus driving the natural variation in shoot Na(+) accumulation we observed in Ts-1 and Tsu-1. Such an approach overcomes the limitations imposed by a lack of established genetic markers in most Arabidopsis accessions and opens up a vast and tractable source of natural variation for the identification of gene function not only in ionomics but also in many other biological processes.	2006	17140289.1	21085628.1
GP00000157	Brevis radix (BRX)	Martin	BRX	Q17TI5	Arabidopsis thaliana	3702.AT1G31880.1	Belongs to the BRX family.	BREVIS RADIX;F5M6.11;F5M6_11;NIP3;1;NLM9;NOD26-like intrinsic protein 3;1;At1g31880		GO:0005886;GO:0005634	GO:0009734;GO:0030154;GO:0048364;GO:0009736;GO:0048527;GO:0010088;GO:2000280;GO:0009737	AY702649	Morphology	Root size (shorter)	Arabidopsis thaliana - Slavice-0	Arabidopsis thaliana- Umkirch-1	3702	Arabidopsis thaliana	thale cress	species	cellular organisms; Eukaryota; Viridiplantae; Streptophyta; Streptophytina; Embryophyta; Tracheophyta; Euphyllophyta; Spermatophyta; Magnoliophyta; Mesangiospermae; eudicotyledons; Gunneridae; Pentapetalae; rosids; malvids; Brassicales; Brassicaceae; Camelineae; Arabidopsis	1	Arabidopsis thaliana - Slavice-0	3702	Arabidopsis thaliana	thale cress	species	cellular organisms; Eukaryota; Viridiplantae; Streptophyta; Streptophytina; Embryophyta; Tracheophyta; Euphyllophyta; Spermatophyta; Magnoliophyta; Mesangiospermae; eudicotyledons; Gunneridae; Pentapetalae; rosids; malvids; Brassicales; Brassicaceae; Camelineae; Arabidopsis	1	Arabidopsis thaliana- Umkirch-1	Data not curated	Intraspecific	Linkage Mapping	premature stop codon in exon 4; TGG>TGA; truncated protein missing approximately two-thirds of the C terminus	Coding	Yes	Nonsense							SNP		Natural genetic variation in Arabidopsis identifies BREVIS RADIX; a novel regulator of cell proliferation and elongation in the root.	Mutant analysis has been tremendously successful in deciphering the genetics of plant development. However; less is known about the molecular basis of morphological variation within species; which is caused by naturally occurring alleles. In this study; we succeeded in isolating a novel regulator of root growth by exploiting natural genetic variation in the model plant Arabidopsis. Quantitative trait locus analysis of a cross between isogenized accessions revealed that a single locus is responsible for approximately 80% of the variance of the observed difference in root length. This gene; named BREVIS RADIX (BRX); controls the extent of cell proliferation and elongation in the growth zone of the root tip. We isolated BRX by positional cloning. BRX is a member of a small group of highly conserved genes; the BRX gene family; which is only found in multicellular plants. Analyses of Arabidopsis single and double mutants suggest that BRX is the only gene of this family with a role in root development. The BRX protein is nuclear localized and activates transcription in a heterologous yeast system; indicating that BRX family proteins represent a novel class of transcription factors. Thus; we have identified a novel regulatory factor controlling quantitative aspects of root growth.	2004	15031265.1
GP00000174	CBF gene cluster	Martin		B1NSN2	Triticum monococcum				GO:0003700;GO:0003677	GO:0005634	GO:0006351	AIU34717	Physiology	Temperature tolerance (cold)	Arabidopsis thaliana- Col0	Arabidopsis thaliana- Can-0	3702	Arabidopsis thaliana	thale cress	species	cellular organisms; Eukaryota; Viridiplantae; Streptophyta; Streptophytina; Embryophyta; Tracheophyta; Euphyllophyta; Spermatophyta; Magnoliophyta; Mesangiospermae; eudicotyledons; Gunneridae; Pentapetalae; rosids; malvids; Brassicales; Brassicaceae; Camelineae; Arabidopsis	1	Arabidopsis thaliana- Col0	3702	Arabidopsis thaliana	thale cress	species	cellular organisms; Eukaryota; Viridiplantae; Streptophyta; Streptophytina; Embryophyta; Tracheophyta; Euphyllophyta; Spermatophyta; Magnoliophyta; Mesangiospermae; eudicotyledons; Gunneridae; Pentapetalae; rosids; malvids; Brassicales; Brassicaceae; Camelineae; Arabidopsis	1	Arabidopsis thaliana- Can-0	Data not curated	Intraspecific	Linkage Mapping	unknown	Unknown	Unknown								Unknown		Natural variation in the freezing tolerance of Arabidopsis thaliana: effects of RNAi-induced CBF depletion and QTL localisation vary among accessions.	Plants from temperate regions are able to withstand freezing temperatures and to increase their freezing tolerance during exposure to low; but non-freezing; temperatures through a process known as cold acclimation. Key regulatory proteins in this process are the cold-induced CBF1; 2 and 3 transcription factors which control many cold regulated genes. Although much work has focused on this signal transduction pathway; the details of its regulation and of its quantitative contribution to cold acclimation are still unclear. Here; we have used the large natural variation present in the 48 accessions of the Versailles core collection of Arabidopsis thaliana to further elucidate the function of the CBF transcription factors. CBF gene expression studies showed that the freezing sensitive accessions had mostly low expression levels 2h after transfer of plants to 5°C; while the most tolerant accessions showed a wide range of CBF expression levels. To investigate the quantitative contribution of CBF expression to plant freezing tolerance and low temperature growth performance; RNAi lines targeting all three CBF genes were produced in eight different accessions. We observed striking differences between different accessions in the effects that reduced CBF expression had on freezing tolerance; while effects on growth were generally too small to draw firm conclusions. Analysis of CBF expression indicated a tight co-regulation between CBF1 and CBF3; while the relationship between the expression levels of CBF2 and CBF1 or CBF3 strongly depended on the genetic background of the RNAi lines. In agreement with the observed differences between the different accessions; QTL analyses with two different RIL populations indicated that QTL localisation varies strongly between populations. Collectively; these results show that both the regulation of the CBF genes and their relative contribution to freezing tolerance strongly depend on the accession studied. In addition; natural variation is suggested to be an interesting source of novel regulatory pathways and genes that may be useful in the future for improving plant freezing tolerance. Copyright © 2010 Elsevier Ireland Ltd. All rights reserved.	2011	21421342.1		Cluster of paralogous genes
GP00000192	Cryptochrome 2 (CRY2) EDI allele	Martin	CRY2	Q96524	Arabidopsis thaliana	3702.AT1G04400.1	Belongs to the DNA photolyase class-1 family.	AT-PHH1;ATCRY2;cryptochrome 2;CRYPTOCHROME 2 APOPROTEIN;F19P19.14;F19P19_14;FHA;PHH1;SEL20;At1g04400	GO:0005524;GO:0042802;GO:0046872;GO:0009882;GO:0071949	GO:0005737;GO:0005634;GO:0016604;GO:0016605;GO:0005773	GO:0009637;GO:0009416;GO:0009911;GO:0007623;GO:0009785;GO:0006325;GO:0006338;GO:0010617;GO:0051607;GO:0072387;GO:0048574;GO:0016310;GO:0009638;GO:2000379;GO:0018298;GO:0042752;GO:0009909;GO:1901371;GO:0010075;GO:2000028;GO:0009646;GO:0010244;GO:1902347;GO:0009414;GO:0010118	EU351972	Physiology &2 Morphology &3 Morphology &4 Physiology	Flowering time &2 Fruit shape (fruit length) &3 Flower morphology (ovule number per fruit) &4 Fertility (percentage of unfertilized ovules)	Arabidopsis thaliana &2 Arabidopsis thaliana &3 Arabidopsis thaliana &4 Arabidopsis thaliana	Arabidopsis thaliana &2 Arabidopsis thaliana &3 Arabidopsis thaliana &4 Arabidopsis thaliana	3702	Arabidopsis thaliana	thale cress	species	cellular organisms; Eukaryota; Viridiplantae; Streptophyta; Streptophytina; Embryophyta; Tracheophyta; Euphyllophyta; Spermatophyta; Magnoliophyta; Mesangiospermae; eudicotyledons; Gunneridae; Pentapetalae; rosids; malvids; Brassicales; Brassicaceae; Camelineae; Arabidopsis	0		3702	Arabidopsis thaliana	thale cress	species	cellular organisms; Eukaryota; Viridiplantae; Streptophyta; Streptophytina; Embryophyta; Tracheophyta; Euphyllophyta; Spermatophyta; Magnoliophyta; Mesangiospermae; eudicotyledons; Gunneridae; Pentapetalae; rosids; malvids; Brassicales; Brassicaceae; Camelineae; Arabidopsis	0		Data not curated	Intraspecific	Linkage Mapping	V367M	Coding	No	Nonsynonymous							SNP		A QTL for flowering time in Arabidopsis reveals a novel allele of CRY2.	Variation of flowering time is found in the natural populations of many plant species. The underlying genetic variation; mostly of a quantitative nature; is presumed to reflect adaptations to different environments contributing to reproductive success. Analysis of natural variation for flowering time in Arabidopsis thaliana has identified several quantitative trait loci (QTL); which have yet to be characterized at the molecular level. A major environmental factor that determines flowering time is photoperiod or day length; the length of the light period; which changes across the year differently with geographical latitude. We identified the EDI locus as a QTL partly accounting for the difference in flowering response to the photoperiod between two Arabidopsis accessions: the laboratory strain Landsberg erecta (Ler); originating in Northern Europe; and Cvi; collected in the tropical Cape Verde Islands. Positional cloning of the EDI QTL showed it to be a novel allele of CRY2; encoding the blue-light photoreceptor cryptochrome-2 that has previously been shown to promote flowering in long-day (LD) photoperiods. We show that the unique EDI flowering phenotype results from a single amino-acid substitution that reduces the light-induced downregulation of CRY2 in plants grown under short photoperiods; leading to early flowering.	2001	11726930.1	15280248.1;15248119.1;14605225.1	@Pleiotropy @GxE
GP00000196	CYCD5;1	Martin	CYCD5-1	Q2V3B2	Arabidopsis thaliana	3702.AT4G37630.1	Belongs to the cyclin family. Cyclin D subfamily.	cyclin d5;1;F19F18.120;F19F18_120;At4g37630	GO:0019901;GO:0016538	GO:0005737;GO:0005634;GO:0000307	GO:0051301;GO:0008284;GO:0006468;GO:0042023;GO:0000278;GO:0045787;GO:0000079;GO:0007088	AL035605	Physiology	Endoreduplication	Arabidopsis thaliana- Col0	Arabidopsis thaliana- Kashmir	3702	Arabidopsis thaliana	thale cress	species	cellular organisms; Eukaryota; Viridiplantae; Streptophyta; Streptophytina; Embryophyta; Tracheophyta; Euphyllophyta; Spermatophyta; Magnoliophyta; Mesangiospermae; eudicotyledons; Gunneridae; Pentapetalae; rosids; malvids; Brassicales; Brassicaceae; Camelineae; Arabidopsis	1	Arabidopsis thaliana- Col0	3702	Arabidopsis thaliana	thale cress	species	cellular organisms; Eukaryota; Viridiplantae; Streptophyta; Streptophytina; Embryophyta; Tracheophyta; Euphyllophyta; Spermatophyta; Magnoliophyta; Mesangiospermae; eudicotyledons; Gunneridae; Pentapetalae; rosids; malvids; Brassicales; Brassicaceae; Camelineae; Arabidopsis	1	Arabidopsis thaliana- Kashmir	Data not curated	Intraspecific	Linkage Mapping	unknown	Cis-regulatory	Unknown								Unknown		Combined linkage and association mapping reveals CYCD5;1 as a quantitative trait gene for endoreduplication in Arabidopsis.	Endoreduplication is the process where a cell replicates its genome without mitosis and cytokinesis; often followed by cell differentiation. This alternative cell cycle results in various levels of endoploidy; reaching 4× or higher one haploid set of chromosomes. Endoreduplication is found in animals and is widespread in plants; where it plays a major role in cellular differentiation and plant development. Here; we show that variation in endoreduplication between Arabidopsis thaliana accessions Columbia-0 and Kashmir is controlled by two major quantitative trait loci; ENDO-1 and ENDO-2. A local candidate gene association analysis in a set of 87 accessions; combined with expression analysis; identified CYCD5;1 as the most likely candidate gene underlying ENDO-2; operating as a rate-determining factor of endoreduplication. In accordance; both the overexpression and silencing of CYCD5;1 were effective in changing DNA ploidy levels; confirming CYCD5;1 to be a previously undescribed quantitative trait gene underlying endoreduplication in Arabidopsis.	2012	22392991.1
GP00000212	CYP81F2	Martin	CYP81F2	Q9LVD6	Arabidopsis thaliana	3702.AT5G57220.1	Belongs to the cytochrome P450 family.	''cytochrome P450;cytochrome P450;family 81;MJB24.3;MJB24_3;polypeptide 2;polypeptide 2'';subfamily F;IGM1;At5g57220	GO:0020037;GO:0005506;GO:0016709	GO:0016021;GO:0016020	GO:0009617;GO:0042742;GO:0071456;GO:0052544;GO:0050832;GO:0002213;GO:0019760;GO:0009759;GO:0042343;GO:0009682	FM208179	Physiology &2 Physiology	Glucosinolate content &2 Herbivore resistance (aphids)	Arabidopsis thaliana- Da(1)-12 &2	Arabidopsis thaliana- Ei-2 &2	3702	Arabidopsis thaliana	thale cress	species	cellular organisms; Eukaryota; Viridiplantae; Streptophyta; Streptophytina; Embryophyta; Tracheophyta; Euphyllophyta; Spermatophyta; Magnoliophyta; Mesangiospermae; eudicotyledons; Gunneridae; Pentapetalae; rosids; malvids; Brassicales; Brassicaceae; Camelineae; Arabidopsis	1	Arabidopsis thaliana- Da(1)-12	3702	Arabidopsis thaliana	thale cress	species	cellular organisms; Eukaryota; Viridiplantae; Streptophyta; Streptophytina; Embryophyta; Tracheophyta; Euphyllophyta; Spermatophyta; Magnoliophyta; Mesangiospermae; eudicotyledons; Gunneridae; Pentapetalae; rosids; malvids; Brassicales; Brassicaceae; Camelineae; Arabidopsis	1	Arabidopsis thaliana- Ei-2	Data not curated	Intraspecific	Linkage Mapping	unknown	Cis-regulatory	Unknown								Unknown		The gene controlling the indole glucosinolate modifier1 quantitative trait locus alters indole glucosinolate structures and aphid resistance in Arabidopsis.	Glucosinolates are defensive secondary compounds that display large structural diversity in Arabidopsis thaliana and related plants. Much attention has been paid to variation in the biosynthesis of Met-derived aliphatic glucosinolates and its ecological consequences; but little is known about the genes that cause qualitative and quantitative differences in Trp-derived indole glucosinolates. We use a combination of quantitative trait locus (QTL) fine-mapping and microarray-based transcript profiling to identify CYP81F2 (At5g57220); encoding a cytochrome P450 monooxygenase; as the gene underlying Indole Glucosinolate Modifier1 (IGM1); a metabolic QTL for the accumulation of two modified indole glucosinolates; 4-hydroxy-indole-3-yl-methyl and 4-methoxy-indole-3-yl-methyl glucosinolate. We verify CYP81F2 function with two SALK T-DNA insertion lines and show that CYP81F2 catalyzes the conversion of indole-3-yl-methyl to 4-hydroxy-indole-3-yl-methyl glucosinolate. We further show that the IGM1 QTL is largely caused by differences in CYP81F2 expression; which results from a combination of cis- and trans-acting expression QTL different from known regulators of indole glucosinolate biosynthesis. Finally; we elucidate a potential function of CYP81F2 in plant-insect interactions and find that CYP81F2 contributes to defense against the green peach aphid (Myzus persicae) but not to resistance against herbivory by larvae from four lepidopteran species.	2009	19293369.1
GP00000231	DOG1 (DELAY OF GERMINATION 1)	Martin	DOG1	A0SVK0	Arabidopsis thaliana	3702.AT5G45830.1		ATDOG1;DELAY OF GERMINATION 1;GAAS5;germination ability after storage 5;GLUCOSE SENSING QTL 5;GSQ5;K15I22.3;K15I22_3;At5g45830	GO:0043565	GO:0005634	GO:0006351;GO:0009738;GO:2000033;GO:0010162;GO:0010182	EF028469	Physiology	Seed dormancy	Arabidopsis thaliana- Ler0	Arabidopsis thaliana- Cvi and other lines	3702	Arabidopsis thaliana	thale cress	species	cellular organisms; Eukaryota; Viridiplantae; Streptophyta; Streptophytina; Embryophyta; Tracheophyta; Euphyllophyta; Spermatophyta; Magnoliophyta; Mesangiospermae; eudicotyledons; Gunneridae; Pentapetalae; rosids; malvids; Brassicales; Brassicaceae; Camelineae; Arabidopsis	1	Arabidopsis thaliana- Ler0	3702	Arabidopsis thaliana	thale cress	species	cellular organisms; Eukaryota; Viridiplantae; Streptophyta; Streptophytina; Embryophyta; Tracheophyta; Euphyllophyta; Spermatophyta; Magnoliophyta; Mesangiospermae; eudicotyledons; Gunneridae; Pentapetalae; rosids; malvids; Brassicales; Brassicaceae; Camelineae; Arabidopsis	1	Arabidopsis thaliana- Cvi and other lines	Data not curated	Intraspecific	Linkage Mapping	Not identified (possibly polyallelic as each cross to the Ler accession showed different DOG1 effects)	Cis-regulatory	No								Unknown	unknown	Cloning of DOG1; a quantitative trait locus controlling seed dormancy in Arabidopsis.	Genetic variation for seed dormancy in nature is a typical quantitative trait controlled by multiple loci on which environmental factors have a strong effect. Finding the genes underlying dormancy quantitative trait loci is a major scientific challenge; which also has relevance for agriculture and ecology. In this study we describe the identification of the DELAY OF GERMINATION 1 (DOG1) gene previously identified as a quantitative trait locus involved in the control of seed dormancy. This gene was isolated by a combination of positional cloning and mutant analysis and is absolutely required for the induction of seed dormancy. DOG1 is a member of a small gene family of unknown molecular function; with five members in Arabidopsis. The functional natural allelic variation present in Arabidopsis is caused by polymorphisms in the cis-regulatory region of the DOG1 gene and results in considerable expression differences between the DOG1 alleles of the accessions analyzed.	2006	17065317.1	20336072.1;22231484.1;26684465.1	@GxE
GP00000244	EARLY FLOWERING 3(ELF3)	Martin	ELF3	O82804	Arabidopsis thaliana	3702.AT2G25930.1		EARLY FLOWERING 3;F17H15.25;PYK20;At2g25930;T19L18.26	GO:0003700	GO:0005634	GO:0009733;GO:0009826;GO:0009737;GO:0007623;GO:0009409;GO:0009909;GO:2000028;GO:0010031;GO:0048573;GO:0009585;GO:0010119	AY062963	Physiology	Flowering time	Arabidopsis thaliana - Sha	Arabidopsis thaliana- Bay-0	3702	Arabidopsis thaliana	thale cress	species	cellular organisms; Eukaryota; Viridiplantae; Streptophyta; Streptophytina; Embryophyta; Tracheophyta; Euphyllophyta; Spermatophyta; Magnoliophyta; Mesangiospermae; eudicotyledons; Gunneridae; Pentapetalae; rosids; malvids; Brassicales; Brassicaceae; Camelineae; Arabidopsis	1	Arabidopsis thaliana - Sha	3702	Arabidopsis thaliana	thale cress	species	cellular organisms; Eukaryota; Viridiplantae; Streptophyta; Streptophytina; Embryophyta; Tracheophyta; Euphyllophyta; Spermatophyta; Magnoliophyta; Mesangiospermae; eudicotyledons; Gunneridae; Pentapetalae; rosids; malvids; Brassicales; Brassicaceae; Camelineae; Arabidopsis	1	Arabidopsis thaliana- Bay-0	Data not curated	Intraspecific	Linkage Mapping	Background-dependent effects of extensive polyQ coding variation	Coding	No								Indel	100-999 bp	Network analysis identifies ELF3 as a QTL for the shade avoidance response in Arabidopsis.	Quantitative Trait Loci (QTL) analyses in immortal populations are a powerful method for exploring the genetic mechanisms that control interactions of organisms with their environment. However; QTL analyses frequently do not culminate in the identification of a causal gene due to the large chromosomal regions often underlying QTLs. A reasonable approach to inform the process of causal gene identification is to incorporate additional genome-wide information; which is becoming increasingly accessible. In this work; we perform QTL analysis of the shade avoidance response in the Bayreuth-0 (Bay-0; CS954) x Shahdara (Sha; CS929) recombinant inbred line population of Arabidopsis. We take advantage of the complex pleiotropic nature of this trait to perform network analysis using co-expression; eQTL and functional classification from publicly available datasets to help us find good candidate genes for our strongest QTL; SAR2. This novel network analysis detected EARLY FLOWERING 3 (ELF3; AT2G25930) as the most likely candidate gene affecting the shade avoidance response in our population. Further genetic and transgenic experiments confirmed ELF3 as the causative gene for SAR2. The Bay-0 and Sha alleles of ELF3 differentially regulate developmental time and circadian clock period length in Arabidopsis; and the extent of this regulation is dependent on the light environment. This is the first time that ELF3 has been implicated in the shade avoidance response and that different natural alleles of this gene are shown to have phenotypic effects. In summary; we show that development of networks to inform candidate gene identification for QTLs is a promising technique that can significantly accelerate the process of QTL cloning.	2010	20838594.1	21857804.1;20713464.1;23129635.1	@Pleiotropy @GxE
GP00000277	Epithiospecifier Modifier1 (ESM1)	Martin	ESM1	Q9LJG3	Arabidopsis thaliana	3702.AT3G14210.1	Belongs to the 'GDSL' lipolytic enzyme family.	epithiospecifier modifier 1;At3g14210;MAG2.6	GO:0016788	GO:0009506;GO:0016020;GO:0005634;GO:0009507;GO:0005777;GO:0005773;GO:0022626;GO:0048046;GO:0009941	GO:0042742;GO:0009409;GO:0019762;GO:0016042;GO:0009625	AK221834	Physiology	Nitrile content	Arabidopsis thaliana- Col0	Arabidopsis thaliana- Ler0	3702	Arabidopsis thaliana	thale cress	species	cellular organisms; Eukaryota; Viridiplantae; Streptophyta; Streptophytina; Embryophyta; Tracheophyta; Euphyllophyta; Spermatophyta; Magnoliophyta; Mesangiospermae; eudicotyledons; Gunneridae; Pentapetalae; rosids; malvids; Brassicales; Brassicaceae; Camelineae; Arabidopsis	1	Arabidopsis thaliana- Col0	3702	Arabidopsis thaliana	thale cress	species	cellular organisms; Eukaryota; Viridiplantae; Streptophyta; Streptophytina; Embryophyta; Tracheophyta; Euphyllophyta; Spermatophyta; Magnoliophyta; Mesangiospermae; eudicotyledons; Gunneridae; Pentapetalae; rosids; malvids; Brassicales; Brassicaceae; Camelineae; Arabidopsis	1	Arabidopsis thaliana- Ler0	Data not curated	Intraspecific	Linkage Mapping	Not identified	Cis-regulatory	Unknown								Unknown		The gene controlling the quantitative trait locus EPITHIOSPECIFIER MODIFIER1 alters glucosinolate hydrolysis and insect resistance in Arabidopsis.	Glucosinolates are sulfur-rich plant secondary metabolites whose breakdown products have a wide range of biological activities in plant-herbivore and plant-pathogen interactions and anticarcinogenic properties. In Arabidopsis thaliana; hydrolysis by the enzyme; myrosinase; produces bioactive nitriles; epithionitriles; or isothiocyanates depending upon the plant's genotype and the glucosinolate's structure. A major determinant of this structural specificity is the epithiospecifier locus (ESP); whose protein causes the formation of epithionitriles and nitriles. A quantitative trait locus (QTL) on chromosome 3 epistatically affects nitrile formation in combination with ESP; this QTL has been termed EPITHIOSPECIFIER MODIFIER1 (ESM1). We identified a myrosinase-associated protein as the ESM1 QTL in Arabidopsis using map-based cloning with recombinant inbred lines; natural variation transcriptomic analysis; and metabolic profiling. In planta and in vitro analyses with natural ESM1 alleles; ESM1 knockouts; and overexpression lines show that ESM1 represses nitrile formation and favors isothiocyanate production. The glucosinolate hydrolysis profile change influenced by ESM1 is associated with the ability to deter herbivory by Trichoplusia ni. This gene could provide unique approaches toward improving human nutrition.	2006	16679459.1		@Epistasis
GP00000278	Epithiospecifier protein (ESP)	Martin	ESP	Q8RY71	Arabidopsis thaliana	3702.AT1G54040.2		epithiospecifier protein;EPITHIOSPECIFYING SENESCENCE REGULATOR;ESR;F15I1.12;F15I1_12;TASTY;At1g54040	GO:0030234	GO:0005829;GO:0005634	GO:0042742;GO:0019762;GO:0010150;GO:0080028;GO:0009753	EU404390	Physiology &2 Physiology	Plant secondary metabolite (glucosinolate) &2 Herbivore resistance	Arabidopsis thaliana- Ler0 &2	Arabidopsis thaliana- Col0 &2	3702	Arabidopsis thaliana	thale cress	species	cellular organisms; Eukaryota; Viridiplantae; Streptophyta; Streptophytina; Embryophyta; Tracheophyta; Euphyllophyta; Spermatophyta; Magnoliophyta; Mesangiospermae; eudicotyledons; Gunneridae; Pentapetalae; rosids; malvids; Brassicales; Brassicaceae; Camelineae; Arabidopsis	1	Arabidopsis thaliana- Ler0	3702	Arabidopsis thaliana	thale cress	species	cellular organisms; Eukaryota; Viridiplantae; Streptophyta; Streptophytina; Embryophyta; Tracheophyta; Euphyllophyta; Spermatophyta; Magnoliophyta; Mesangiospermae; eudicotyledons; Gunneridae; Pentapetalae; rosids; malvids; Brassicales; Brassicaceae; Camelineae; Arabidopsis	1	Arabidopsis thaliana- Col0	Data not curated	Intraspecific	Linkage Mapping	Not identified	Cis-regulatory	Unknown								Unknown		The Arabidopsis epithiospecifier protein promotes the hydrolysis of glucosinolates to nitriles and influences Trichoplusia ni herbivory.	Glucosinolates are anionic thioglucosides that have become one of the most frequently studied groups of defensive metabolites in plants. When tissue damage occurs; the thioglucoside linkage is hydrolyzed by enzymes known as myrosinases; resulting in the formation of a variety of products that are active against herbivores and pathogens. In an effort to learn more about the molecular genetic and biochemical regulation of glucosinolate hydrolysis product formation; we analyzed leaf samples of 122 Arabidopsis ecotypes. A distinct polymorphism was observed with all ecotypes producing primarily isothiocyanates or primarily nitriles. The ecotypes Columbia (Col) and Landsberg erecta (Ler) differed in their hydrolysis products; therefore; the Col x Ler recombinant inbred lines were used for mapping the genes controlling this polymorphism. The major quantitative trait locus (QTL) affecting nitrile versus isothiocyanate formation was found very close to a gene encoding a homolog of a Brassica napus epithiospecifier protein (ESP); which causes the formation of epithionitriles instead of isothiocyanates during glucosinolate hydrolysis in the seeds of certain Brassicaceae. The heterologously expressed Arabidopsis ESP was able to convert glucosinolates both to epithionitriles and to simple nitriles in the presence of myrosinase; and thus it was more versatile than previously described ESPs. The role of ESP in plant defense is uncertain; because the generalist herbivore Trichoplusia ni (the cabbage looper) was found to feed more readily on nitrile-producing than on isothiocyanate-producing Arabidopsis. However; isothiocyanates are frequently used as recognition cues by specialist herbivores; and so the formation of nitriles instead of isothiocyanates may allow Arabidopsis to be less apparent to specialists.	2001	11752388.1
GP00000279	Epithiospecifier protein (ESP)	Martin	ESP	Q8RY71	Arabidopsis thaliana	3702.AT1G54040.2		epithiospecifier protein;EPITHIOSPECIFYING SENESCENCE REGULATOR;ESR;F15I1.12;F15I1_12;TASTY;At1g54040	GO:0030234	GO:0005829;GO:0005634	GO:0042742;GO:0019762;GO:0010150;GO:0080028;GO:0009753	EU404390	Physiology &2 Physiology	Plant secondary metabolite (glucosinolate) &2 Herbivore resistance	Arabidopsis thaliana- Ler0 &2	Arabidopsis thaliana- Ms-0 &2	3702	Arabidopsis thaliana	thale cress	species	cellular organisms; Eukaryota; Viridiplantae; Streptophyta; Streptophytina; Embryophyta; Tracheophyta; Euphyllophyta; Spermatophyta; Magnoliophyta; Mesangiospermae; eudicotyledons; Gunneridae; Pentapetalae; rosids; malvids; Brassicales; Brassicaceae; Camelineae; Arabidopsis	1	Arabidopsis thaliana- Ler0	3702	Arabidopsis thaliana	thale cress	species	cellular organisms; Eukaryota; Viridiplantae; Streptophyta; Streptophytina; Embryophyta; Tracheophyta; Euphyllophyta; Spermatophyta; Magnoliophyta; Mesangiospermae; eudicotyledons; Gunneridae; Pentapetalae; rosids; malvids; Brassicales; Brassicaceae; Camelineae; Arabidopsis	1	Arabidopsis thaliana- Ms-0	Taxon A	Intraspecific	Candidate Gene	deletion of 124 bases that eliminates a splice site and 100 nucleotides of the ORF	Coding	Yes								Deletion	100-999 bp	The Arabidopsis epithiospecifier protein promotes the hydrolysis of glucosinolates to nitriles and influences Trichoplusia ni herbivory.	Glucosinolates are anionic thioglucosides that have become one of the most frequently studied groups of defensive metabolites in plants. When tissue damage occurs; the thioglucoside linkage is hydrolyzed by enzymes known as myrosinases; resulting in the formation of a variety of products that are active against herbivores and pathogens. In an effort to learn more about the molecular genetic and biochemical regulation of glucosinolate hydrolysis product formation; we analyzed leaf samples of 122 Arabidopsis ecotypes. A distinct polymorphism was observed with all ecotypes producing primarily isothiocyanates or primarily nitriles. The ecotypes Columbia (Col) and Landsberg erecta (Ler) differed in their hydrolysis products; therefore; the Col x Ler recombinant inbred lines were used for mapping the genes controlling this polymorphism. The major quantitative trait locus (QTL) affecting nitrile versus isothiocyanate formation was found very close to a gene encoding a homolog of a Brassica napus epithiospecifier protein (ESP); which causes the formation of epithionitriles instead of isothiocyanates during glucosinolate hydrolysis in the seeds of certain Brassicaceae. The heterologously expressed Arabidopsis ESP was able to convert glucosinolates both to epithionitriles and to simple nitriles in the presence of myrosinase; and thus it was more versatile than previously described ESPs. The role of ESP in plant defense is uncertain; because the generalist herbivore Trichoplusia ni (the cabbage looper) was found to feed more readily on nitrile-producing than on isothiocyanate-producing Arabidopsis. However; isothiocyanates are frequently used as recognition cues by specialist herbivores; and so the formation of nitriles instead of isothiocyanates may allow Arabidopsis to be less apparent to specialists.	2001	11752388.1		@Splicing
GP00000280	ERECTA	Martin	ERECTA	Q42371	Arabidopsis thaliana	3702.AT2G26330.1	Belongs to the protein kinase superfamily. Ser/Thr protein kinase family.	ERECTA;QRP1;QUANTITATIVE RESISTANCE TO PLECTOSPHAERELLA 1;T1D16.3;T1D16_3;ER;QRS1;TE1;At2g26330	GO:0005524;GO:0005102;GO:0004674;GO:0004672;GO:0042277;GO:0033612;GO:0019199	GO:0016021;GO:0005886;GO:0009506;GO:0005739	GO:0042742;GO:0050832;GO:0046777;GO:0070370;GO:0048281;GO:0009965;GO:0010087;GO:0009664;GO:0009944;GO:0030155;GO:0051302;GO:0001558;GO:1905421;GO:0010103;GO:0010148	EF598346	Morphology &2 Morphology &3 Physiology	Plant architecture &2 Leaf architecture &3 Transpiration	Arabidopsis thaliana - lab and wild ecotype &2 &3	Arabidopsis thaliana - lab and wild ecotype &2 &3	3702	Arabidopsis thaliana	thale cress	species	cellular organisms; Eukaryota; Viridiplantae; Streptophyta; Streptophytina; Embryophyta; Tracheophyta; Euphyllophyta; Spermatophyta; Magnoliophyta; Mesangiospermae; eudicotyledons; Gunneridae; Pentapetalae; rosids; malvids; Brassicales; Brassicaceae; Camelineae; Arabidopsis	0		3702	Arabidopsis thaliana	thale cress	species	cellular organisms; Eukaryota; Viridiplantae; Streptophyta; Streptophytina; Embryophyta; Tracheophyta; Euphyllophyta; Spermatophyta; Magnoliophyta; Mesangiospermae; eudicotyledons; Gunneridae; Pentapetalae; rosids; malvids; Brassicales; Brassicaceae; Camelineae; Arabidopsis	1	Arabidopsis thaliana - lab and wild ecotype	Data not curated	Intraspecific	Linkage Mapping	unknown	Unknown	Unknown								Unknown		The ERECTA gene regulates plant transpiration efficiency in Arabidopsis.	Assimilation of carbon by plants incurs water costs. In the many parts of the world where water is in short supply; plant transpiration efficiency; the ratio of carbon fixation to water loss; is critical to plant survival; crop yield and vegetation dynamics. When challenged by variations in their environment; plants often seem to coordinate photosynthesis and transpiration; but significant genetic variation in transpiration efficiency has been identified both between and within species. This has allowed plant breeders to develop effective selection programmes for the improved transpiration efficiency of crops; after it was demonstrated that carbon isotopic discrimination; Delta; of plant matter was a reliable and sensitive marker negatively related to variation in transpiration efficiency. However; little is known of the genetic controls of transpiration efficiency. Here we report the isolation of a gene that regulates transpiration efficiency; ERECTA. We show that ERECTA; a putative leucine-rich repeat receptor-like kinase (LRR-RLK) known for its effects on inflorescence development; is a major contributor to a locus for Delta on Arabidopsis chromosome 2. Mechanisms include; but are not limited to; effects on stomatal density; epidermal cell expansion; mesophyll cell proliferation and cell-cell contact.	2005	16007076.1	20374533.1;21368205.1
GP00000330	FLC (Flowering Locus C)	Martin	FLC	Q9S7Q7	Arabidopsis thaliana	3702.AT5G10140.1		AGAMOUS-like 25;AGL25;FLF;FLOWERING LOCUS C;FLOWERING LOCUS F;MADS BOX PROTEIN FLOWERING LOCUS F;REDUCED STEM BRANCHING 6;RSB6;T31P16.130;T31P16_130;At5g10140	GO:0046983;GO:0003700;GO:0000977;GO:0043565;GO:0008134;GO:0000982;GO:0044212	GO:0005634	GO:0007275;GO:0045944;GO:0030154;GO:0009908;GO:0009910;GO:0042752;GO:0009266;GO:0010048	AF116528	Physiology	Flowering time	Arabidopsis thaliana- Col0	Arabidopsis thaliana- Van-0	3702	Arabidopsis thaliana	thale cress	species	cellular organisms; Eukaryota; Viridiplantae; Streptophyta; Streptophytina; Embryophyta; Tracheophyta; Euphyllophyta; Spermatophyta; Magnoliophyta; Mesangiospermae; eudicotyledons; Gunneridae; Pentapetalae; rosids; malvids; Brassicales; Brassicaceae; Camelineae; Arabidopsis	1	Arabidopsis thaliana- Col0	3702	Arabidopsis thaliana	thale cress	species	cellular organisms; Eukaryota; Viridiplantae; Streptophyta; Streptophytina; Embryophyta; Tracheophyta; Euphyllophyta; Spermatophyta; Magnoliophyta; Mesangiospermae; eudicotyledons; Gunneridae; Pentapetalae; rosids; malvids; Brassicales; Brassicaceae; Camelineae; Arabidopsis	1	Arabidopsis thaliana- Van-0	Data not curated	Intraspecific	Linkage Mapping	Substitution creating premature Stop (codon 158)	Coding	Yes	Nonsense							SNP		FRIGIDA-independent variation in flowering time of natural Arabidopsis thaliana accessions.	FRIGIDA (FRI) and FLOWERING LOCUS C (FLC) are two genes that; unless plants are vernalized; greatly delay flowering time in Arabidopsis thaliana. Natural loss-of-function mutations in FRI cause the early flowering growth habits of many A. thaliana accessions. To quantify the variation among wild accessions due to FRI; and to identify additional genetic loci in wild accessions that influence flowering time; we surveyed the flowering times of 145 accessions in long-day photoperiods; with and without a 30-day vernalization treatment; and genotyped them for two common natural lesions in FRI. FRI is disrupted in at least 84 of the accessions; accounting for only approximately 40% of the flowering-time variation in long days. During efforts to dissect the causes for variation that are independent of known dysfunctional FRI alleles; we found new loss-of-function alleles in FLC; as well as late-flowering alleles that do not map to FRI or FLC. An FLC nonsense mutation was found in the early flowering Van-0 accession; which has otherwise functional FRI. In contrast; Lz-0 flowers late because of high levels of FLC expression; even though it has a deletion in FRI. Finally; eXtreme array mapping identified genomic regions linked to the vernalization-independent; late-flowering habit of Bur-0; which has an alternatively spliced FLC allele that behaves as a null allele.	2005	15911588.1	27859214.1
GP00000331	FLC (Flowering Locus C)	Martin	FLC	Q9S7Q7	Arabidopsis thaliana	3702.AT5G10140.1		AGAMOUS-like 25;AGL25;FLF;FLOWERING LOCUS C;FLOWERING LOCUS F;MADS BOX PROTEIN FLOWERING LOCUS F;REDUCED STEM BRANCHING 6;RSB6;T31P16.130;T31P16_130;At5g10140	GO:0046983;GO:0003700;GO:0000977;GO:0043565;GO:0008134;GO:0000982;GO:0044212	GO:0005634	GO:0007275;GO:0045944;GO:0030154;GO:0009908;GO:0009910;GO:0042752;GO:0009266;GO:0010048	AL356332	Physiology	Flowering time	Arabidopsis thaliana- Col0	Arabidopsis thaliana- Lov-1	3702	Arabidopsis thaliana	thale cress	species	cellular organisms; Eukaryota; Viridiplantae; Streptophyta; Streptophytina; Embryophyta; Tracheophyta; Euphyllophyta; Spermatophyta; Magnoliophyta; Mesangiospermae; eudicotyledons; Gunneridae; Pentapetalae; rosids; malvids; Brassicales; Brassicaceae; Camelineae; Arabidopsis	1	Arabidopsis thaliana- Col0	3702	Arabidopsis thaliana	thale cress	species	cellular organisms; Eukaryota; Viridiplantae; Streptophyta; Streptophytina; Embryophyta; Tracheophyta; Euphyllophyta; Spermatophyta; Magnoliophyta; Mesangiospermae; eudicotyledons; Gunneridae; Pentapetalae; rosids; malvids; Brassicales; Brassicaceae; Camelineae; Arabidopsis	1	Arabidopsis thaliana- Lov-1	Data not curated	Intraspecific	Linkage Mapping &2 Linkage Mapping	SNP _121 associated with lower Histone H3K27 methylation &2 SNP +598 associated with lower Histone H3K27 methylation	Cis-regulatory &2 Cis-regulatory	No &2 No	&2	&2	&2	&2	&2	&2	&2	SNP &2 SNP	&2	Quantitative modulation of polycomb silencing underlies natural variation in vernalization. &2 Quantitative modulation of polycomb silencing underlies natural variation in vernalization.	Arabidopsis thaliana accessions have adapted to growth in a wide range of climates. Variation in flowering and alignment of vernalization response with winter length are central to this adaptation. Vernalization involves the epigenetic silencing of the floral repressor FLC via a conserved Polycomb (PRC2) mechanism involving trimethylation of Lys(27) on histone H3 (H3K27me3). We found that variation for response to winter length maps to cis polymorphism within FLC. A rare combination of four polymorphisms localized around the nucleation region of a PHD-Polycomb complex determines a need for longer cold. Chromatin immunoprecipitation experiments indicate that these polymorphisms influence the accumulation of H3K27me3 in Arabidopsis accession Lov-1; both at the nucleation site and over the gene body. Quantitative modulation of chromatin silencing through cis variation may be a general mechanism contributing to evolutionary change. &2 Arabidopsis thaliana accessions have adapted to growth in a wide range of climates. Variation in flowering and alignment of vernalization response with winter length are central to this adaptation. Vernalization involves the epigenetic silencing of the floral repressor FLC via a conserved Polycomb (PRC2) mechanism involving trimethylation of Lys(27) on histone H3 (H3K27me3). We found that variation for response to winter length maps to cis polymorphism within FLC. A rare combination of four polymorphisms localized around the nucleation region of a PHD-Polycomb complex determines a need for longer cold. Chromatin immunoprecipitation experiments indicate that these polymorphisms influence the accumulation of H3K27me3 in Arabidopsis accession Lov-1; both at the nucleation site and over the gene body. Quantitative modulation of chromatin silencing through cis variation may be a general mechanism contributing to evolutionary change.	2012 &2 2012	22798408.1 &2 22798408.1	27859214.1 &2 27859214.1	@SeveralMutationsWithEffect Polymorphism affects epigenetic silencing via Polycomb binding
GP00000332	FLC (Flowering Locus C)	Martin	FLC	Q9S7Q7	Arabidopsis thaliana	3702.AT5G10140.1		AGAMOUS-like 25;AGL25;FLF;FLOWERING LOCUS C;FLOWERING LOCUS F;MADS BOX PROTEIN FLOWERING LOCUS F;REDUCED STEM BRANCHING 6;RSB6;T31P16.130;T31P16_130;At5g10140	GO:0046983;GO:0003700;GO:0000977;GO:0043565;GO:0008134;GO:0000982;GO:0044212	GO:0005634	GO:0007275;GO:0045944;GO:0030154;GO:0009908;GO:0009910;GO:0042752;GO:0009266;GO:0010048	AF116528	Physiology	Flowering time	Arabidopsis thaliana- Col0	Arabidopsis thaliana- Ler0	3702	Arabidopsis thaliana	thale cress	species	cellular organisms; Eukaryota; Viridiplantae; Streptophyta; Streptophytina; Embryophyta; Tracheophyta; Euphyllophyta; Spermatophyta; Magnoliophyta; Mesangiospermae; eudicotyledons; Gunneridae; Pentapetalae; rosids; malvids; Brassicales; Brassicaceae; Camelineae; Arabidopsis	1	Arabidopsis thaliana- Col0	3702	Arabidopsis thaliana	thale cress	species	cellular organisms; Eukaryota; Viridiplantae; Streptophyta; Streptophytina; Embryophyta; Tracheophyta; Euphyllophyta; Spermatophyta; Magnoliophyta; Mesangiospermae; eudicotyledons; Gunneridae; Pentapetalae; rosids; malvids; Brassicales; Brassicaceae; Camelineae; Arabidopsis	1	Arabidopsis thaliana- Ler0	Taxon A	Intraspecific	Candidate Gene	TE insertion in intron 1; a region required for normal FLC regulation	Cis-regulatory	No								Insertion	1-10 kb	Attenuation of FLOWERING LOCUS C activity as a mechanism for the evolution of summer-annual flowering behavior in Arabidopsis.	Plant species have evolved a wide variety of flowering habits; each adapted to maximize reproductive success in their local environment. Even within a species; accessions from different environments can exhibit markedly different flowering behavior. In Arabidopsis; some accessions are rapid-cycling summer annuals; whereas others accessions are late flowering and vernalization responsive and thus behave as winter annuals. Two genes; FLOWERING LOCUS C (FLC) and FRIGIDA (FRI); interact synergistically to confer the winter-annual habit. Previous work has shown that many summer-annual accessions contain null mutations in the FRI gene; thus it appears that these summer-annual accessions have arisen from winter-annual ancestors by losing FRI function. In this work we demonstrate that naturally occurring allelic variation in FLC has provided another route to the evolution of summer-annual flowering behavior in Arabidopsis. We have identified two summer-annual accessions; Da (1)-12 and Shakhdara; that contain functional alleles of FRI; but are early flowering because of weak alleles of FLC. We have also determined that the weak allele of FLC found in Landsberg erecta is naturally occurring. Unlike accessions that have arisen because of loss-of-function mutations in FRI; the FLC alleles from Da (1)-12; Shakhdara; and Landsberg erecta are not nulls; however; they exhibit lower steady-state mRNA levels than strong alleles of FLC. Sequence analysis indicates that these weak alleles of FLC have arisen independently at least twice during the course of evolution.	2003	12904584.1	12805638.1;27859214.1	@GxE
GP00000333	FLC (Flowering Locus C)	Martin	FLC	Q9S7Q7	Arabidopsis thaliana	3702.AT5G10140.1		AGAMOUS-like 25;AGL25;FLF;FLOWERING LOCUS C;FLOWERING LOCUS F;MADS BOX PROTEIN FLOWERING LOCUS F;REDUCED STEM BRANCHING 6;RSB6;T31P16.130;T31P16_130;At5g10140	GO:0046983;GO:0003700;GO:0000977;GO:0043565;GO:0008134;GO:0000982;GO:0044212	GO:0005634	GO:0007275;GO:0045944;GO:0030154;GO:0009908;GO:0009910;GO:0042752;GO:0009266;GO:0010048	AF116528	Physiology	Flowering time	Arabidopsis thaliana- Col0	Arabidopsis thaliana- Da(1)-12 and Shakhdara	3702	Arabidopsis thaliana	thale cress	species	cellular organisms; Eukaryota; Viridiplantae; Streptophyta; Streptophytina; Embryophyta; Tracheophyta; Euphyllophyta; Spermatophyta; Magnoliophyta; Mesangiospermae; eudicotyledons; Gunneridae; Pentapetalae; rosids; malvids; Brassicales; Brassicaceae; Camelineae; Arabidopsis	1	Arabidopsis thaliana- Col0	3702	Arabidopsis thaliana	thale cress	species	cellular organisms; Eukaryota; Viridiplantae; Streptophyta; Streptophytina; Embryophyta; Tracheophyta; Euphyllophyta; Spermatophyta; Magnoliophyta; Mesangiospermae; eudicotyledons; Gunneridae; Pentapetalae; rosids; malvids; Brassicales; Brassicaceae; Camelineae; Arabidopsis	1	Arabidopsis thaliana- Da(1)-12 and Shakhdara	Data not curated	Intraspecific	Candidate Gene	Not identified	Cis-regulatory	Unknown								Unknown		Attenuation of FLOWERING LOCUS C activity as a mechanism for the evolution of summer-annual flowering behavior in Arabidopsis.	Plant species have evolved a wide variety of flowering habits; each adapted to maximize reproductive success in their local environment. Even within a species; accessions from different environments can exhibit markedly different flowering behavior. In Arabidopsis; some accessions are rapid-cycling summer annuals; whereas others accessions are late flowering and vernalization responsive and thus behave as winter annuals. Two genes; FLOWERING LOCUS C (FLC) and FRIGIDA (FRI); interact synergistically to confer the winter-annual habit. Previous work has shown that many summer-annual accessions contain null mutations in the FRI gene; thus it appears that these summer-annual accessions have arisen from winter-annual ancestors by losing FRI function. In this work we demonstrate that naturally occurring allelic variation in FLC has provided another route to the evolution of summer-annual flowering behavior in Arabidopsis. We have identified two summer-annual accessions; Da (1)-12 and Shakhdara; that contain functional alleles of FRI; but are early flowering because of weak alleles of FLC. We have also determined that the weak allele of FLC found in Landsberg erecta is naturally occurring. Unlike accessions that have arisen because of loss-of-function mutations in FRI; the FLC alleles from Da (1)-12; Shakhdara; and Landsberg erecta are not nulls; however; they exhibit lower steady-state mRNA levels than strong alleles of FLC. Sequence analysis indicates that these weak alleles of FLC have arisen independently at least twice during the course of evolution.	2003	12904584.1	27859214.1	@GxE
GP00000334	FLC (Flowering Locus C)	Martin	FLC	Q9S7Q7	Arabidopsis thaliana	3702.AT5G10140.1		AGAMOUS-like 25;AGL25;FLF;FLOWERING LOCUS C;FLOWERING LOCUS F;MADS BOX PROTEIN FLOWERING LOCUS F;REDUCED STEM BRANCHING 6;RSB6;T31P16.130;T31P16_130;At5g10140	GO:0046983;GO:0003700;GO:0000977;GO:0043565;GO:0008134;GO:0000982;GO:0044212	GO:0005634	GO:0007275;GO:0045944;GO:0030154;GO:0009908;GO:0009910;GO:0042752;GO:0009266;GO:0010048	AF116528	Physiology	Flowering time	Arabidopsis thaliana- Col0/Ler0	Arabidopsis thaliana- Lz-0	3702	Arabidopsis thaliana	thale cress	species	cellular organisms; Eukaryota; Viridiplantae; Streptophyta; Streptophytina; Embryophyta; Tracheophyta; Euphyllophyta; Spermatophyta; Magnoliophyta; Mesangiospermae; eudicotyledons; Gunneridae; Pentapetalae; rosids; malvids; Brassicales; Brassicaceae; Camelineae; Arabidopsis	1	Arabidopsis thaliana- Col0/Ler0	3702	Arabidopsis thaliana	thale cress	species	cellular organisms; Eukaryota; Viridiplantae; Streptophyta; Streptophytina; Embryophyta; Tracheophyta; Euphyllophyta; Spermatophyta; Magnoliophyta; Mesangiospermae; eudicotyledons; Gunneridae; Pentapetalae; rosids; malvids; Brassicales; Brassicaceae; Camelineae; Arabidopsis	1	Arabidopsis thaliana- Lz-0	Data not curated	Intraspecific	Linkage Mapping	unknown	Cis-regulatory	Unknown								Unknown		FRIGIDA-independent variation in flowering time of natural Arabidopsis thaliana accessions.	FRIGIDA (FRI) and FLOWERING LOCUS C (FLC) are two genes that; unless plants are vernalized; greatly delay flowering time in Arabidopsis thaliana. Natural loss-of-function mutations in FRI cause the early flowering growth habits of many A. thaliana accessions. To quantify the variation among wild accessions due to FRI; and to identify additional genetic loci in wild accessions that influence flowering time; we surveyed the flowering times of 145 accessions in long-day photoperiods; with and without a 30-day vernalization treatment; and genotyped them for two common natural lesions in FRI. FRI is disrupted in at least 84 of the accessions; accounting for only approximately 40% of the flowering-time variation in long days. During efforts to dissect the causes for variation that are independent of known dysfunctional FRI alleles; we found new loss-of-function alleles in FLC; as well as late-flowering alleles that do not map to FRI or FLC. An FLC nonsense mutation was found in the early flowering Van-0 accession; which has otherwise functional FRI. In contrast; Lz-0 flowers late because of high levels of FLC expression; even though it has a deletion in FRI. Finally; eXtreme array mapping identified genomic regions linked to the vernalization-independent; late-flowering habit of Bur-0; which has an alternatively spliced FLC allele that behaves as a null allele.	2005	15911588.1	27859214.1
GP00000335	FLC (Flowering Locus C)	Martin	FLC	Q9S7Q7	Arabidopsis thaliana	3702.AT5G10140.1		AGAMOUS-like 25;AGL25;FLF;FLOWERING LOCUS C;FLOWERING LOCUS F;MADS BOX PROTEIN FLOWERING LOCUS F;REDUCED STEM BRANCHING 6;RSB6;T31P16.130;T31P16_130;At5g10140	GO:0046983;GO:0003700;GO:0000977;GO:0043565;GO:0008134;GO:0000982;GO:0044212	GO:0005634	GO:0007275;GO:0045944;GO:0030154;GO:0009908;GO:0009910;GO:0042752;GO:0009266;GO:0010048	AF116528	Physiology	Flowering time	Arabidopsis thaliana- flc-3	Arabidopsis thaliana- Bur-0	3702	Arabidopsis thaliana	thale cress	species	cellular organisms; Eukaryota; Viridiplantae; Streptophyta; Streptophytina; Embryophyta; Tracheophyta; Euphyllophyta; Spermatophyta; Magnoliophyta; Mesangiospermae; eudicotyledons; Gunneridae; Pentapetalae; rosids; malvids; Brassicales; Brassicaceae; Camelineae; Arabidopsis	1	Arabidopsis thaliana- flc-3	3702	Arabidopsis thaliana	thale cress	species	cellular organisms; Eukaryota; Viridiplantae; Streptophyta; Streptophytina; Embryophyta; Tracheophyta; Euphyllophyta; Spermatophyta; Magnoliophyta; Mesangiospermae; eudicotyledons; Gunneridae; Pentapetalae; rosids; malvids; Brassicales; Brassicaceae; Camelineae; Arabidopsis	1	Arabidopsis thaliana- Bur-0	Data not curated	Intraspecific	Linkage Mapping	GA substitution disrupting Splice Site	Coding	No	Nonsynonymous							SNP		FRIGIDA-independent variation in flowering time of natural Arabidopsis thaliana accessions.	FRIGIDA (FRI) and FLOWERING LOCUS C (FLC) are two genes that; unless plants are vernalized; greatly delay flowering time in Arabidopsis thaliana. Natural loss-of-function mutations in FRI cause the early flowering growth habits of many A. thaliana accessions. To quantify the variation among wild accessions due to FRI; and to identify additional genetic loci in wild accessions that influence flowering time; we surveyed the flowering times of 145 accessions in long-day photoperiods; with and without a 30-day vernalization treatment; and genotyped them for two common natural lesions in FRI. FRI is disrupted in at least 84 of the accessions; accounting for only approximately 40% of the flowering-time variation in long days. During efforts to dissect the causes for variation that are independent of known dysfunctional FRI alleles; we found new loss-of-function alleles in FLC; as well as late-flowering alleles that do not map to FRI or FLC. An FLC nonsense mutation was found in the early flowering Van-0 accession; which has otherwise functional FRI. In contrast; Lz-0 flowers late because of high levels of FLC expression; even though it has a deletion in FRI. Finally; eXtreme array mapping identified genomic regions linked to the vernalization-independent; late-flowering habit of Bur-0; which has an alternatively spliced FLC allele that behaves as a null allele.	2005	15911588.1	27859214.1	@Splicing
GP00000336	FLC (Flowering Locus C)	Martin	FLC	Q9S7Q7	Arabidopsis thaliana	3702.AT5G10140.1		AGAMOUS-like 25;AGL25;FLF;FLOWERING LOCUS C;FLOWERING LOCUS F;MADS BOX PROTEIN FLOWERING LOCUS F;REDUCED STEM BRANCHING 6;RSB6;T31P16.130;T31P16_130;At5g10140	GO:0046983;GO:0003700;GO:0000977;GO:0043565;GO:0008134;GO:0000982;GO:0044212	GO:0005634	GO:0007275;GO:0045944;GO:0030154;GO:0009908;GO:0009910;GO:0042752;GO:0009266;GO:0010048	AF116527	Physiology	Flowering time	Arabidopsis thaliana- Ler0	Arabidopsis thaliana- LI-0	3702	Arabidopsis thaliana	thale cress	species	cellular organisms; Eukaryota; Viridiplantae; Streptophyta; Streptophytina; Embryophyta; Tracheophyta; Euphyllophyta; Spermatophyta; Magnoliophyta; Mesangiospermae; eudicotyledons; Gunneridae; Pentapetalae; rosids; malvids; Brassicales; Brassicaceae; Camelineae; Arabidopsis	1	Arabidopsis thaliana- Ler0	3702	Arabidopsis thaliana	thale cress	species	cellular organisms; Eukaryota; Viridiplantae; Streptophyta; Streptophytina; Embryophyta; Tracheophyta; Euphyllophyta; Spermatophyta; Magnoliophyta; Mesangiospermae; eudicotyledons; Gunneridae; Pentapetalae; rosids; malvids; Brassicales; Brassicaceae; Camelineae; Arabidopsis	1	Arabidopsis thaliana- LI-0	Taxon A	Intraspecific	Linkage Mapping	50bp deletion in 5'UTR	Cis-regulatory	No								Deletion	10-99 bp	Novel natural alleles at FLC and LVR loci account for enhanced vernalization responses in Arabidopsis thaliana.	Vernalization; the induction of flowering by low winter temperatures; is likely to be involved in plant climatic adaptation. However; the genetic; molecular and ecological bases underlying the quantitative variation that tunes vernalization sensitivity to natural environments are largely unknown. To address these questions; we have studied the enhanced vernalization response shown by the Ll-0 accession of Arabidopsis thaliana. Quantitative trait locus (QTL) mapping for several flowering initiation traits in relation to vernalization; in a new Ler × Ll-0 recombinant inbred line (RIL) population; identified large effect alleles at FRI; FLC and HUA2; together with two small effect loci named as Llagostera vernalization response (LVR) 1 and 2. Phenotypic analyses of near isogenic lines validated LVR1 effect on flowering vernalization responses. To further characterize the FLC allele from Ll-0; we carried out genetic association analyses using a regional collection of wild genotypes. FLC-Ll-0 appeared as a low-frequency allele that is distinguished by polymorphism Del(-57); a 50-bp-deletion in the 5'-UTR. Del(-57) was significantly associated with enhanced vernalization responses and FLC RNA expression; as well as with altitude and minimum temperatures. These results are consistent with Del(-57) acting as a novel cis-regulatory FLC polymorphism that may confer climatic adaptation by increasing vernalization sensitivity. © 2012 Blackwell Publishing Ltd.	2012	22494398.1	27859214.1	@GxE
GP00000341	FLM (MAF1)	Martin	AGL27	Q9AT76	Arabidopsis thaliana	3702.AT1G77080.4		AGAMOUS-like 27;AGL27;FLM;FLOWERING LOCUS M;MADS AFFECTING FLOWERING 1;FK1;MAF1;At1g77080;F22K20.15	GO:0046983;GO:0003700;GO:0043565;GO:0008134;GO:0000982;GO:0044212	GO:0005634	GO:0007275;GO:0006355;GO:0009908;GO:0009910;GO:0009909;GO:0048573;GO:0010048	AK175247	Physiology	Flowering time	Arabidopsis thaliana- Col-3; Col-5	Arabidopsis thaliana- Nd-1	3702	Arabidopsis thaliana	thale cress	species	cellular organisms; Eukaryota; Viridiplantae; Streptophyta; Streptophytina; Embryophyta; Tracheophyta; Euphyllophyta; Spermatophyta; Magnoliophyta; Mesangiospermae; eudicotyledons; Gunneridae; Pentapetalae; rosids; malvids; Brassicales; Brassicaceae; Camelineae; Arabidopsis	1	Arabidopsis thaliana- Col-3; Col-5	3702	Arabidopsis thaliana	thale cress	species	cellular organisms; Eukaryota; Viridiplantae; Streptophyta; Streptophytina; Embryophyta; Tracheophyta; Euphyllophyta; Spermatophyta; Magnoliophyta; Mesangiospermae; eudicotyledons; Gunneridae; Pentapetalae; rosids; malvids; Brassicales; Brassicaceae; Camelineae; Arabidopsis	1	Arabidopsis thaliana- Nd-1	Data not curated	Intraspecific	Linkage Mapping	Deletion of entire gene	Gene Loss	Yes								Complex Change		Quantitative trait locus mapping and DNA array hybridization identify an FLM deletion as a cause for natural flowering-time variation.	Much of the flowering time variation in wild strains of Arabidopsis thaliana is due to allelic variation at two epistatically acting loci; FRIGIDA (FRI) and FLOWERING LOCUS C (FLC). FLC encodes a MADS (MCM1/AGAMOUS/DEFICIENS/SRF1) domain transcription factor that directly represses a series of flowering-promoting genes. FRI and FLC; however; do not explain all of the observed variation; especially when plants are grown in short days. To identify loci that act in addition to FRI and FLC in controlling flowering of natural accessions; we have analyzed a recombinant inbred line population derived from crosses of accession Niederzenz (Nd) to Columbia; both of which contain natural FRI lesions. Quantitative trait locus mapping and genomic DNA analysis by microarray hybridization were used to identify candidate genes affecting variation in flowering behavior. In both long and short days; the quantitative trait locus of largest effect; termed FLOWERING 1 (FLW1); was found to be associated with a Nd-specific deletion of FLOWERING LOCUS M (FLM); which encodes a floral repressor closely related to FLC. Analysis of near isogenic lines and quantitative transgenic complementation experiments confirmed that the FLM deletion is; in large part; responsible for the early flowering of the Nd accession.	2005	15695584.1
GP00000345	Flowering locus T (FT)	Martin	FT	Q9SXZ2	Arabidopsis thaliana	3702.AT1G65480.1	Belongs to the phosphatidylethanolamine-binding protein family.	F5I14.3;F5I14_3;FLOWERING LOCUS T;REDUCED STEM BRANCHING 8;RSB8;At1g65480	GO:0008429	GO:0005737;GO:0005634;GO:0005783	GO:0030154;GO:0009911;GO:0009908;GO:0009909;GO:0048573;GO:0010119	AC001229	Physiology	Flowering time	Arabidopsis thaliana	Arabidopsis thaliana	3702	Arabidopsis thaliana	thale cress	species	cellular organisms; Eukaryota; Viridiplantae; Streptophyta; Streptophytina; Embryophyta; Tracheophyta; Euphyllophyta; Spermatophyta; Magnoliophyta; Mesangiospermae; eudicotyledons; Gunneridae; Pentapetalae; rosids; malvids; Brassicales; Brassicaceae; Camelineae; Arabidopsis	0		3702	Arabidopsis thaliana	thale cress	species	cellular organisms; Eukaryota; Viridiplantae; Streptophyta; Streptophytina; Embryophyta; Tracheophyta; Euphyllophyta; Spermatophyta; Magnoliophyta; Mesangiospermae; eudicotyledons; Gunneridae; Pentapetalae; rosids; malvids; Brassicales; Brassicaceae; Camelineae; Arabidopsis	0		Data not curated	Domesticated	Linkage Mapping	Promoter region	Cis-regulatory	Unknown								Unknown		Hd3a; a rice ortholog of the Arabidopsis FT gene; promotes transition to flowering downstream of Hd1 under short-day conditions.	Heading date 3a (Hd3a) has been detected as a heading-date-related quantitative trait locus in a cross between rice cultivars Nipponbare and Kasalath. A previous study revealed that the Kasalath allele of Hd3a promotes heading under short-day (SD) conditions. High-resolution linkage mapping located the Hd3a locus in a approximately 20-kb genomic region. In this region; we found a candidate gene that shows high similarity to the FLOWERING LOCUS T (FT) gene; which promotes flowering in Arabidopsis: Introduction of the gene caused an early-heading phenotype in rice. The transcript levels of Hd3a were increased under SD conditions. The rice Heading date 1 (Hd1) gene; a homolog of CONSTANS (CO); has been shown to promote heading under SD conditions. By expression analysis; we showed that the amount of Hd3a mRNA is up-regulated by Hd1 under SD conditions; suggesting that Hd3a promotes heading under the control of Hd1. These results indicate that Hd3a encodes a protein closely related to Arabidopsis FT and that the function and regulatory relationship with Hd1 and CO; respectively; of Hd3a and FT are conserved between rice (an SD plant) and Arabidopsis (a long-day plant).	2002	12407188.1	19652183.1
GP00000354	FPN2	Martin	IREG2	F4KGN5	Arabidopsis thaliana	3702.AT5G03570.1	Belongs to the ferroportin (FP) (TC 2.A.100) family. SLC40A subfamily.	ARABIDOPSIS THALIANA IRON-REGULATED PROTEIN 2;ATIREG2;F12E4.370;F12E4_370;FERROPORTIN 2;FPN2;iron regulated 2;At5g03570	GO:0015087;GO:0005381	GO:0016021;GO:0009705	GO:0010106;GO:0055068;GO:0006824;GO:0006826;GO:0035444;GO:0015675;GO:0000041	CP002688	Physiology	Metal tolerance	Arabidopsis thaliana- Col0	Arabidopsis thaliana- Ts-1	3702	Arabidopsis thaliana	thale cress	species	cellular organisms; Eukaryota; Viridiplantae; Streptophyta; Streptophytina; Embryophyta; Tracheophyta; Euphyllophyta; Spermatophyta; Magnoliophyta; Mesangiospermae; eudicotyledons; Gunneridae; Pentapetalae; rosids; malvids; Brassicales; Brassicaceae; Camelineae; Arabidopsis	1	Arabidopsis thaliana- Col0	3702	Arabidopsis thaliana	thale cress	species	cellular organisms; Eukaryota; Viridiplantae; Streptophyta; Streptophytina; Embryophyta; Tracheophyta; Euphyllophyta; Spermatophyta; Magnoliophyta; Mesangiospermae; eudicotyledons; Gunneridae; Pentapetalae; rosids; malvids; Brassicales; Brassicaceae; Camelineae; Arabidopsis	1	Arabidopsis thaliana- Ts-1	Taxon A	Intraspecific	Linkage Mapping	1bp insertion resulting in frameshift	Coding	Yes								Insertion	1-9 bp	The ferroportin metal efflux proteins function in iron and cobalt homeostasis in Arabidopsis.	Relatively little is known about how metals such as iron are effluxed from cells; a necessary step for transport from the root to the shoot. Ferroportin (FPN) is the sole iron efflux transporter identified to date in animals; and there are two closely related orthologs in Arabidopsis thaliana; IRON REGULATED1 (IREG1/FPN1) and IREG2/FPN2. FPN1 localizes to the plasma membrane and is expressed in the stele; suggesting a role in vascular loading; FPN2 localizes to the vacuole and is expressed in the two outermost layers of the root in response to iron deficiency; suggesting a role in buffering metal influx. Consistent with these roles; fpn2 has a diminished iron deficiency response; whereas fpn1 fpn2 has an elevated iron deficiency response. Ferroportins also play a role in cobalt homeostasis; a survey of Arabidopsis accessions for ionomic phenotypes showed that truncation of FPN2 results in elevated shoot cobalt levels and leads to increased sensitivity to the metal. Conversely; loss of FPN1 abolishes shoot cobalt accumulation; even in the cobalt accumulating mutant frd3. Consequently; in the fpn1 fpn2 double mutant; cobalt cannot move to the shoot via FPN1 and is not sequestered in the root vacuoles via FPN2; instead; cobalt likely accumulates in the root cytoplasm causing fpn1 fpn2 to be even more sensitive to cobalt than fpn2 mutants.	2009	19861554.1
GP00000355	FRD3 (FERRIC REDUCTASE DEFECTIVE3)	Martin	DTX43	Q9SFB0	Arabidopsis thaliana	3702.AT3G08040.1	Belongs to the multi antimicrobial extrusion (MATE) (TC 2.A.66.1) family.	ATFRD3;FERRIC REDUCTASE DEFECTIVE 3;MAN1;MANGANESE ACCUMULATOR 1;FRD3;At3g08040;F17A17.38;T8G24.8	GO:0015297;GO:0015137;GO:0046873;GO:0005215	GO:0016021;GO:0005886	GO:0006879;GO:0071281;GO:0009737;GO:0016036;GO:0055072;GO:0071369;GO:0071732;GO:0030001	AC074395	Physiology	Metal tolerance	Arabidopsis thaliana - Sha	Arabidopsis thaliana- Bay-0 (Zn tolerant)	3702	Arabidopsis thaliana	thale cress	species	cellular organisms; Eukaryota; Viridiplantae; Streptophyta; Streptophytina; Embryophyta; Tracheophyta; Euphyllophyta; Spermatophyta; Magnoliophyta; Mesangiospermae; eudicotyledons; Gunneridae; Pentapetalae; rosids; malvids; Brassicales; Brassicaceae; Camelineae; Arabidopsis	1	Arabidopsis thaliana - Sha	3702	Arabidopsis thaliana	thale cress	species	cellular organisms; Eukaryota; Viridiplantae; Streptophyta; Streptophytina; Embryophyta; Tracheophyta; Euphyllophyta; Spermatophyta; Magnoliophyta; Mesangiospermae; eudicotyledons; Gunneridae; Pentapetalae; rosids; malvids; Brassicales; Brassicaceae; Camelineae; Arabidopsis	1	Arabidopsis thaliana- Bay-0 (Zn tolerant)	Data not curated	Intraspecific	Linkage Mapping &2 Linkage Mapping	the Sha allele (Zn-sensitive) shows non-functional protein due to N116S and L117P &2 the Sha allele (Zn-sensitive) shows non-functional protein due to N116S and L117P	Coding &2 Coding	No &2 No	Nonsynonymous &2 Nonsynonymous	&2	&2	&2	Asn &2 Leu	116 &2 117	Ser &2 Phe	SNP &2 SNP	&2	Natural variation at the FRD3 MATE transporter locus reveals cross-talk between Fe homeostasis and Zn tolerance in Arabidopsis thaliana. &2 Natural variation at the FRD3 MATE transporter locus reveals cross-talk between Fe homeostasis and Zn tolerance in Arabidopsis thaliana.	Zinc (Zn) is essential for the optimal growth of plants but is toxic if present in excess; so Zn homeostasis needs to be finely tuned. Understanding Zn homeostasis mechanisms in plants will help in the development of innovative approaches for the phytoremediation of Zn-contaminated sites. In this study; Zn tolerance quantitative trait loci (QTL) were identified by analyzing differences in the Bay-0 and Shahdara accessions of Arabidopsis thaliana. Fine-scale mapping showed that a variant of the Fe homeostasis-related FERRIC REDUCTASE DEFECTIVE3 (FRD3) gene; which encodes a multidrug and toxin efflux (MATE) transporter; is responsible for reduced Zn tolerance in A. thaliana. Allelic variation in FRD3 revealed which amino acids are necessary for FRD3 function. In addition; the results of allele-specific expression assays in F1 individuals provide evidence for the existence of at least one putative metal-responsive cis-regulatory element. Our results suggest that FRD3 works as a multimer and is involved in loading Zn into xylem. Cross-homeostasis between Fe and Zn therefore appears to be important for Zn tolerance in A. thaliana with FRD3 acting as an essential regulator. &2 Zinc (Zn) is essential for the optimal growth of plants but is toxic if present in excess; so Zn homeostasis needs to be finely tuned. Understanding Zn homeostasis mechanisms in plants will help in the development of innovative approaches for the phytoremediation of Zn-contaminated sites. In this study; Zn tolerance quantitative trait loci (QTL) were identified by analyzing differences in the Bay-0 and Shahdara accessions of Arabidopsis thaliana. Fine-scale mapping showed that a variant of the Fe homeostasis-related FERRIC REDUCTASE DEFECTIVE3 (FRD3) gene; which encodes a multidrug and toxin efflux (MATE) transporter; is responsible for reduced Zn tolerance in A. thaliana. Allelic variation in FRD3 revealed which amino acids are necessary for FRD3 function. In addition; the results of allele-specific expression assays in F1 individuals provide evidence for the existence of at least one putative metal-responsive cis-regulatory element. Our results suggest that FRD3 works as a multimer and is involved in loading Zn into xylem. Cross-homeostasis between Fe and Zn therefore appears to be important for Zn tolerance in A. thaliana with FRD3 acting as an essential regulator.	2012 &2 2012	23236296.1 &2 23236296.1	&2	The weaker expression of the gene is possibly due to 27-bp and 28bp deletions in promoter @SeveralMutationsWithEffect
GP00000357	Frigida (FRI)	Martin	FRI	P0DH90	Arabidopsis thaliana		Belongs to the Frigida family.			GO:0016607	GO:0030154;GO:0009908	AF228499	Physiology	Flowering time	Arabidopsis thaliana	Arabidopsis thaliana Col accession	3702	Arabidopsis thaliana	thale cress	species	cellular organisms; Eukaryota; Viridiplantae; Streptophyta; Streptophytina; Embryophyta; Tracheophyta; Euphyllophyta; Spermatophyta; Magnoliophyta; Mesangiospermae; eudicotyledons; Gunneridae; Pentapetalae; rosids; malvids; Brassicales; Brassicaceae; Camelineae; Arabidopsis	0		3702	Arabidopsis thaliana	thale cress	species	cellular organisms; Eukaryota; Viridiplantae; Streptophyta; Streptophytina; Embryophyta; Tracheophyta; Euphyllophyta; Spermatophyta; Magnoliophyta; Mesangiospermae; eudicotyledons; Gunneridae; Pentapetalae; rosids; malvids; Brassicales; Brassicaceae; Camelineae; Arabidopsis	1	Arabidopsis thaliana Col accession	Taxon A	Intraspecific	Linkage Mapping	16bp deletion aa313-318 in exon 2 and premature stop codon	Coding	Yes								Deletion	10-99 bp	Molecular analysis of FRIGIDA; a major determinant of natural variation in Arabidopsis flowering time.	Vernalization; the acceleration of flowering by a long period of cold temperature; ensures that many plants overwinter vegetatively and flower in spring. In Arabidopsis; allelic variation at the FRIGIDA (FRI) locus is a major determinant of natural variation in flowering time. Dominant alleles of FRI confer late flowering; which is reversed to earliness by vernalization. We cloned FRI and analyzed the molecular basis of the allelic variation. Most of the early-flowering ecotypes analyzed carry FRI alleles containing one of two different deletions that disrupt the open reading frame. Loss-of-function mutations at FRI have thus provided the basis for the evolution of many early-flowering ecotypes.	2000	11030654.1
GP00000358	Frigida (FRI)	Martin	FRI	P0DH90	Arabidopsis thaliana		Belongs to the Frigida family.			GO:0016607	GO:0030154;GO:0009908	AF228499	Physiology	Flowering time	Arabidopsis thaliana	Arabidopsis thaliana Ler accession	3702	Arabidopsis thaliana	thale cress	species	cellular organisms; Eukaryota; Viridiplantae; Streptophyta; Streptophytina; Embryophyta; Tracheophyta; Euphyllophyta; Spermatophyta; Magnoliophyta; Mesangiospermae; eudicotyledons; Gunneridae; Pentapetalae; rosids; malvids; Brassicales; Brassicaceae; Camelineae; Arabidopsis	0		3702	Arabidopsis thaliana	thale cress	species	cellular organisms; Eukaryota; Viridiplantae; Streptophyta; Streptophytina; Embryophyta; Tracheophyta; Euphyllophyta; Spermatophyta; Magnoliophyta; Mesangiospermae; eudicotyledons; Gunneridae; Pentapetalae; rosids; malvids; Brassicales; Brassicaceae; Camelineae; Arabidopsis	1	Arabidopsis thaliana Ler accession	Data not curated	Intraspecific	Linkage Mapping	376 bp deletion and 31 bp insertion that delete amino acid 1-15 and at best produce a 45-aa protein	Coding	Yes								Indel	100-999 bp	Molecular analysis of FRIGIDA; a major determinant of natural variation in Arabidopsis flowering time.	Vernalization; the acceleration of flowering by a long period of cold temperature; ensures that many plants overwinter vegetatively and flower in spring. In Arabidopsis; allelic variation at the FRIGIDA (FRI) locus is a major determinant of natural variation in flowering time. Dominant alleles of FRI confer late flowering; which is reversed to earliness by vernalization. We cloned FRI and analyzed the molecular basis of the allelic variation. Most of the early-flowering ecotypes analyzed carry FRI alleles containing one of two different deletions that disrupt the open reading frame. Loss-of-function mutations at FRI have thus provided the basis for the evolution of many early-flowering ecotypes.	2000	11030654.1	15908596.1
GP00000359	Frigida (FRI)	Martin	FRI	P0DH90	Arabidopsis thaliana		Belongs to the Frigida family.			GO:0016607	GO:0030154;GO:0009908	AF228500	Physiology	Flowering time	Arabidopsis thaliana	Arabidopsis thaliana BUI An-1	3702	Arabidopsis thaliana	thale cress	species	cellular organisms; Eukaryota; Viridiplantae; Streptophyta; Streptophytina; Embryophyta; Tracheophyta; Euphyllophyta; Spermatophyta; Magnoliophyta; Mesangiospermae; eudicotyledons; Gunneridae; Pentapetalae; rosids; malvids; Brassicales; Brassicaceae; Camelineae; Arabidopsis	0		3702	Arabidopsis thaliana	thale cress	species	cellular organisms; Eukaryota; Viridiplantae; Streptophyta; Streptophytina; Embryophyta; Tracheophyta; Euphyllophyta; Spermatophyta; Magnoliophyta; Mesangiospermae; eudicotyledons; Gunneridae; Pentapetalae; rosids; malvids; Brassicales; Brassicaceae; Camelineae; Arabidopsis	1	Arabidopsis thaliana BUI An-1	Taxon A	Intraspecific	Candidate Gene	Del 2257-2355 in exon 3; deletion of 99 bp combined with an insertion of 61 bp	Coding	Yes								Indel	10-99 bp	DNA polymorphism at the FRIGIDA gene in Arabidopsis thaliana: extensive nonsynonymous variation is consistent with local selection for flowering time.	FRIGIDA (FRI) is a major gene involved in the regulation of flowering time in Arabidopsis thaliana. Nucleotide variation at this gene was investigated by sequencing 25 field ecotypes collected from western Europe. Genetic diversity at FRI was characterized by a high number of haplotypes and an excess of low-frequency polymorphisms. A large excess of intraspecific nonsynonymous variation associated with low synonymous variation was detected along the first exon in the FRI gene. In contrast; no excess of nonsynonymous divergence was detected between A. thaliana and A. lyrata. The Tajima and McDonald and Kreitman tests; however; suggested that this gene has evolved in a nonneutral fashion. Nonsynonymous variation included eight loss-of-function mutations that have probably arisen recently and independently in several locations. A phenotypic evaluation of the sequenced ecotypes confirmed that these loss-of-function mutations were associated with an early-flowering phenotype. Taken together; our results suggest that DNA polymorphism at the FRI gene in A. thaliana from western Europe has been shaped by recent positive selection for earliness in a set of isolated populations.	2002	12140238.1
GP00000360	Frigida (FRI)	Courtier	FRI	P0DH90	Arabidopsis thaliana		Belongs to the Frigida family.			GO:0016607	GO:0030154;GO:0009908	AF228500	Physiology	Flowering time	Arabidopsis thaliana	Arabidopsis thaliana PAR	3702	Arabidopsis thaliana	thale cress	species	cellular organisms; Eukaryota; Viridiplantae; Streptophyta; Streptophytina; Embryophyta; Tracheophyta; Euphyllophyta; Spermatophyta; Magnoliophyta; Mesangiospermae; eudicotyledons; Gunneridae; Pentapetalae; rosids; malvids; Brassicales; Brassicaceae; Camelineae; Arabidopsis	0		3702	Arabidopsis thaliana	thale cress	species	cellular organisms; Eukaryota; Viridiplantae; Streptophyta; Streptophytina; Embryophyta; Tracheophyta; Euphyllophyta; Spermatophyta; Magnoliophyta; Mesangiospermae; eudicotyledons; Gunneridae; Pentapetalae; rosids; malvids; Brassicales; Brassicaceae; Camelineae; Arabidopsis	1	Arabidopsis thaliana PAR	Taxon A	Intraspecific	Candidate Gene	1bp deletion at 1487 in exon 1	Coding	Yes								Deletion	1-9 bp	DNA polymorphism at the FRIGIDA gene in Arabidopsis thaliana: extensive nonsynonymous variation is consistent with local selection for flowering time.	FRIGIDA (FRI) is a major gene involved in the regulation of flowering time in Arabidopsis thaliana. Nucleotide variation at this gene was investigated by sequencing 25 field ecotypes collected from western Europe. Genetic diversity at FRI was characterized by a high number of haplotypes and an excess of low-frequency polymorphisms. A large excess of intraspecific nonsynonymous variation associated with low synonymous variation was detected along the first exon in the FRI gene. In contrast; no excess of nonsynonymous divergence was detected between A. thaliana and A. lyrata. The Tajima and McDonald and Kreitman tests; however; suggested that this gene has evolved in a nonneutral fashion. Nonsynonymous variation included eight loss-of-function mutations that have probably arisen recently and independently in several locations. A phenotypic evaluation of the sequenced ecotypes confirmed that these loss-of-function mutations were associated with an early-flowering phenotype. Taken together; our results suggest that DNA polymorphism at the FRI gene in A. thaliana from western Europe has been shaped by recent positive selection for earliness in a set of isolated populations.	2002	12140238.1
GP00000361	Frigida (FRI)	Martin	FRI	P0DH90	Arabidopsis thaliana		Belongs to the Frigida family.			GO:0016607	GO:0030154;GO:0009908	AF228500	Physiology	Flowering time	Arabidopsis thaliana	Arabidopsis thaliana PYL	3702	Arabidopsis thaliana	thale cress	species	cellular organisms; Eukaryota; Viridiplantae; Streptophyta; Streptophytina; Embryophyta; Tracheophyta; Euphyllophyta; Spermatophyta; Magnoliophyta; Mesangiospermae; eudicotyledons; Gunneridae; Pentapetalae; rosids; malvids; Brassicales; Brassicaceae; Camelineae; Arabidopsis	0		3702	Arabidopsis thaliana	thale cress	species	cellular organisms; Eukaryota; Viridiplantae; Streptophyta; Streptophytina; Embryophyta; Tracheophyta; Euphyllophyta; Spermatophyta; Magnoliophyta; Mesangiospermae; eudicotyledons; Gunneridae; Pentapetalae; rosids; malvids; Brassicales; Brassicaceae; Camelineae; Arabidopsis	1	Arabidopsis thaliana PYL	Taxon A	Intraspecific	Candidate Gene	1bp insertion at 766	Coding	Yes								Insertion	1-9 bp	DNA polymorphism at the FRIGIDA gene in Arabidopsis thaliana: extensive nonsynonymous variation is consistent with local selection for flowering time.	FRIGIDA (FRI) is a major gene involved in the regulation of flowering time in Arabidopsis thaliana. Nucleotide variation at this gene was investigated by sequencing 25 field ecotypes collected from western Europe. Genetic diversity at FRI was characterized by a high number of haplotypes and an excess of low-frequency polymorphisms. A large excess of intraspecific nonsynonymous variation associated with low synonymous variation was detected along the first exon in the FRI gene. In contrast; no excess of nonsynonymous divergence was detected between A. thaliana and A. lyrata. The Tajima and McDonald and Kreitman tests; however; suggested that this gene has evolved in a nonneutral fashion. Nonsynonymous variation included eight loss-of-function mutations that have probably arisen recently and independently in several locations. A phenotypic evaluation of the sequenced ecotypes confirmed that these loss-of-function mutations were associated with an early-flowering phenotype. Taken together; our results suggest that DNA polymorphism at the FRI gene in A. thaliana from western Europe has been shaped by recent positive selection for earliness in a set of isolated populations.	2002	12140238.1
GP00000362	Frigida (FRI)	Martin	FRI	P0DH90	Arabidopsis thaliana		Belongs to the Frigida family.			GO:0016607	GO:0030154;GO:0009908	AF228500	Physiology	Flowering time	Arabidopsis thaliana	Arabidopsis thaliana WHA2	3702	Arabidopsis thaliana	thale cress	species	cellular organisms; Eukaryota; Viridiplantae; Streptophyta; Streptophytina; Embryophyta; Tracheophyta; Euphyllophyta; Spermatophyta; Magnoliophyta; Mesangiospermae; eudicotyledons; Gunneridae; Pentapetalae; rosids; malvids; Brassicales; Brassicaceae; Camelineae; Arabidopsis	0		3702	Arabidopsis thaliana	thale cress	species	cellular organisms; Eukaryota; Viridiplantae; Streptophyta; Streptophytina; Embryophyta; Tracheophyta; Euphyllophyta; Spermatophyta; Magnoliophyta; Mesangiospermae; eudicotyledons; Gunneridae; Pentapetalae; rosids; malvids; Brassicales; Brassicaceae; Camelineae; Arabidopsis	1	Arabidopsis thaliana WHA2	Taxon A	Intraspecific	Candidate Gene	Insertion 1 bp at 1454 in exon 1	Coding	Yes								Insertion	1-9 bp	DNA polymorphism at the FRIGIDA gene in Arabidopsis thaliana: extensive nonsynonymous variation is consistent with local selection for flowering time.	FRIGIDA (FRI) is a major gene involved in the regulation of flowering time in Arabidopsis thaliana. Nucleotide variation at this gene was investigated by sequencing 25 field ecotypes collected from western Europe. Genetic diversity at FRI was characterized by a high number of haplotypes and an excess of low-frequency polymorphisms. A large excess of intraspecific nonsynonymous variation associated with low synonymous variation was detected along the first exon in the FRI gene. In contrast; no excess of nonsynonymous divergence was detected between A. thaliana and A. lyrata. The Tajima and McDonald and Kreitman tests; however; suggested that this gene has evolved in a nonneutral fashion. Nonsynonymous variation included eight loss-of-function mutations that have probably arisen recently and independently in several locations. A phenotypic evaluation of the sequenced ecotypes confirmed that these loss-of-function mutations were associated with an early-flowering phenotype. Taken together; our results suggest that DNA polymorphism at the FRI gene in A. thaliana from western Europe has been shaped by recent positive selection for earliness in a set of isolated populations.	2002	12140238.1	15908596.1
GP00000363	Frigida (FRI)	Martin	FRI	P0DH90	Arabidopsis thaliana		Belongs to the Frigida family.			GO:0016607	GO:0030154;GO:0009908	AF228500	Physiology	Flowering time	Arabidopsis thaliana	Arabidopsis thaliana CLE	3702	Arabidopsis thaliana	thale cress	species	cellular organisms; Eukaryota; Viridiplantae; Streptophyta; Streptophytina; Embryophyta; Tracheophyta; Euphyllophyta; Spermatophyta; Magnoliophyta; Mesangiospermae; eudicotyledons; Gunneridae; Pentapetalae; rosids; malvids; Brassicales; Brassicaceae; Camelineae; Arabidopsis	0		3702	Arabidopsis thaliana	thale cress	species	cellular organisms; Eukaryota; Viridiplantae; Streptophyta; Streptophytina; Embryophyta; Tracheophyta; Euphyllophyta; Spermatophyta; Magnoliophyta; Mesangiospermae; eudicotyledons; Gunneridae; Pentapetalae; rosids; malvids; Brassicales; Brassicaceae; Camelineae; Arabidopsis	1	Arabidopsis thaliana CLE	Data not curated	Intraspecific	Candidate Gene	Trp240*	Coding	Yes	Nonsense							SNP		DNA polymorphism at the FRIGIDA gene in Arabidopsis thaliana: extensive nonsynonymous variation is consistent with local selection for flowering time.	FRIGIDA (FRI) is a major gene involved in the regulation of flowering time in Arabidopsis thaliana. Nucleotide variation at this gene was investigated by sequencing 25 field ecotypes collected from western Europe. Genetic diversity at FRI was characterized by a high number of haplotypes and an excess of low-frequency polymorphisms. A large excess of intraspecific nonsynonymous variation associated with low synonymous variation was detected along the first exon in the FRI gene. In contrast; no excess of nonsynonymous divergence was detected between A. thaliana and A. lyrata. The Tajima and McDonald and Kreitman tests; however; suggested that this gene has evolved in a nonneutral fashion. Nonsynonymous variation included eight loss-of-function mutations that have probably arisen recently and independently in several locations. A phenotypic evaluation of the sequenced ecotypes confirmed that these loss-of-function mutations were associated with an early-flowering phenotype. Taken together; our results suggest that DNA polymorphism at the FRI gene in A. thaliana from western Europe has been shaped by recent positive selection for earliness in a set of isolated populations.	2002	12140238.1
GP00000364	Frigida (FRI)	Martin	FRI	P0DH90	Arabidopsis thaliana		Belongs to the Frigida family.			GO:0016607	GO:0030154;GO:0009908	AF228500	Physiology	Flowering time	Arabidopsis thaliana	Arabidopsis thaliana VOU	3702	Arabidopsis thaliana	thale cress	species	cellular organisms; Eukaryota; Viridiplantae; Streptophyta; Streptophytina; Embryophyta; Tracheophyta; Euphyllophyta; Spermatophyta; Magnoliophyta; Mesangiospermae; eudicotyledons; Gunneridae; Pentapetalae; rosids; malvids; Brassicales; Brassicaceae; Camelineae; Arabidopsis	0		3702	Arabidopsis thaliana	thale cress	species	cellular organisms; Eukaryota; Viridiplantae; Streptophyta; Streptophytina; Embryophyta; Tracheophyta; Euphyllophyta; Spermatophyta; Magnoliophyta; Mesangiospermae; eudicotyledons; Gunneridae; Pentapetalae; rosids; malvids; Brassicales; Brassicaceae; Camelineae; Arabidopsis	1	Arabidopsis thaliana VOU	Data not curated	Intraspecific	Candidate Gene	Glu361*	Coding	Yes	Nonsense							SNP		DNA polymorphism at the FRIGIDA gene in Arabidopsis thaliana: extensive nonsynonymous variation is consistent with local selection for flowering time.	FRIGIDA (FRI) is a major gene involved in the regulation of flowering time in Arabidopsis thaliana. Nucleotide variation at this gene was investigated by sequencing 25 field ecotypes collected from western Europe. Genetic diversity at FRI was characterized by a high number of haplotypes and an excess of low-frequency polymorphisms. A large excess of intraspecific nonsynonymous variation associated with low synonymous variation was detected along the first exon in the FRI gene. In contrast; no excess of nonsynonymous divergence was detected between A. thaliana and A. lyrata. The Tajima and McDonald and Kreitman tests; however; suggested that this gene has evolved in a nonneutral fashion. Nonsynonymous variation included eight loss-of-function mutations that have probably arisen recently and independently in several locations. A phenotypic evaluation of the sequenced ecotypes confirmed that these loss-of-function mutations were associated with an early-flowering phenotype. Taken together; our results suggest that DNA polymorphism at the FRI gene in A. thaliana from western Europe has been shaped by recent positive selection for earliness in a set of isolated populations.	2002	12140238.1
GP00000365	Frigida (FRI)	Martin	FRI	P0DH90	Arabidopsis thaliana		Belongs to the Frigida family.			GO:0016607	GO:0030154;GO:0009908	AF228500	Physiology	Flowering time	Arabidopsis thaliana	Arabidopsis thaliana Cvi accession	3702	Arabidopsis thaliana	thale cress	species	cellular organisms; Eukaryota; Viridiplantae; Streptophyta; Streptophytina; Embryophyta; Tracheophyta; Euphyllophyta; Spermatophyta; Magnoliophyta; Mesangiospermae; eudicotyledons; Gunneridae; Pentapetalae; rosids; malvids; Brassicales; Brassicaceae; Camelineae; Arabidopsis	0		3702	Arabidopsis thaliana	thale cress	species	cellular organisms; Eukaryota; Viridiplantae; Streptophyta; Streptophytina; Embryophyta; Tracheophyta; Euphyllophyta; Spermatophyta; Magnoliophyta; Mesangiospermae; eudicotyledons; Gunneridae; Pentapetalae; rosids; malvids; Brassicales; Brassicaceae; Camelineae; Arabidopsis	1	Arabidopsis thaliana Cvi accession	Data not curated	Intraspecific	Candidate Gene	K232* in exon 1	Coding	Yes	Nonsense							SNP		Analysis of the molecular basis of flowering time variation in Arabidopsis accessions.	Allelic variation at the FRI (FRIGIDA) and FLC (FLOWERING LOCUS C) loci are major determinants of flowering time in Arabidopsis accessions. Dominant alleles of FRI confer a vernalization requirement causing plants to overwinter vegetatively. Many early flowering accessions carry loss-of-function fri alleles containing one of two deletions. However; some accessions categorized as early flowering types do not carry these deletion alleles. We have analyzed the molecular basis of earliness in five of these accessions: Cvi; Shakhdara; Wil-2; Kondara; and Kz-9. The Cvi FRI allele carries a number of nucleotide differences; one of which causes an in-frame stop codon in the first exon. The other four accessions contain nucleotide differences that only result in amino acid substitutions. Preliminary genetic analysis was consistent with Cvi carrying a nonfunctional FRI allele; Wil-2 carrying either a defective FRI or a dominant suppressor of FRI function; and Shakhdara; Kondara; and Kz-9 carrying a functional FRI allele with earliness being caused by allelic variation at other loci including FLC. Allelic variation at FLC was also investigated in a range of accessions. A novel nonautonomous Mutator-like transposon was found in the weak FLC allele in Landsberg erecta; positioned in the first intron; a region required for normal FLC regulation. This transposon was not present in FLC alleles of most other accessions including Shakhdara; Kondara; or Kz-9. Thus; variation in Arabidopsis flowering time has arisen through the generation of nonfunctional or weak FRI and FLC alleles.	2003	12805638.1
GP00000366	Frigida (FRI)	Courtier	FRI	P0DH90	Arabidopsis thaliana		Belongs to the Frigida family.			GO:0016607	GO:0030154;GO:0009908	AF228500	Physiology	Flowering time	Arabidopsis thaliana- H51	Arabidopsis thaliana- Co	3702	Arabidopsis thaliana	thale cress	species	cellular organisms; Eukaryota; Viridiplantae; Streptophyta; Streptophytina; Embryophyta; Tracheophyta; Euphyllophyta; Spermatophyta; Magnoliophyta; Mesangiospermae; eudicotyledons; Gunneridae; Pentapetalae; rosids; malvids; Brassicales; Brassicaceae; Camelineae; Arabidopsis	1	Arabidopsis thaliana- H51	3702	Arabidopsis thaliana	thale cress	species	cellular organisms; Eukaryota; Viridiplantae; Streptophyta; Streptophytina; Embryophyta; Tracheophyta; Euphyllophyta; Spermatophyta; Magnoliophyta; Mesangiospermae; eudicotyledons; Gunneridae; Pentapetalae; rosids; malvids; Brassicales; Brassicaceae; Camelineae; Arabidopsis	1	Arabidopsis thaliana- Co	Taxon A	Intraspecific	Candidate Gene	deletion; E430*	Coding	Yes								Deletion	10-99 bp	Role of FRIGIDA and FLOWERING LOCUS C in determining variation in flowering time of Arabidopsis.	Arabidopsis (Arabidopsis thaliana) accessions provide an excellent resource to dissect the molecular basis of adaptation. We have selected 192 Arabidopsis accessions collected to represent worldwide and local variation and analyzed two adaptively important traits; flowering time and vernalization response. There was huge variation in the flowering habit of the different accessions; with no simple relationship to latitude of collection site and considerable diversity occurring within local regions. We explored the contribution to this variation from the two genes FRIGIDA (FRI) and FLOWERING LOCUS C (FLC); previously shown to be important determinants in natural variation of flowering time. A correlation of FLC expression with flowering time and vernalization was observed; but it was not as strong as anticipated due to many late-flowering/vernalization-requiring accessions being associated with low FLC expression and early-flowering accessions with high FLC expression. Sequence analysis of FRI revealed which accessions were likely to carry functional alleles; and; from comparison of flowering time with allelic type; we estimate that approximately 70% of flowering time variation can be accounted for by allelic variation of FRI. The maintenance and propagation of 20 independent nonfunctional FRI haplotypes suggest that the loss-of-function mutations can confer a strong selective advantage. Accessions with a common FRI haplotype were; in some cases; associated with very different FLC levels and wide variation in flowering time; suggesting additional variation at FLC itself or other genes regulating FLC. These data reveal how useful these Arabidopsis accessions will be in dissecting the complex molecular variation that has led to the adaptive phenotypic variation in flowering time.	2005	15908596.1
GP00000367	Frigida (FRI)	Martin	FRI	P0DH90	Arabidopsis thaliana		Belongs to the Frigida family.			GO:0016607	GO:0030154;GO:0009908	AF228500	Physiology	Flowering time	Arabidopsis thaliana- H51	Arabidopsis thaliana- PNA-17	3702	Arabidopsis thaliana	thale cress	species	cellular organisms; Eukaryota; Viridiplantae; Streptophyta; Streptophytina; Embryophyta; Tracheophyta; Euphyllophyta; Spermatophyta; Magnoliophyta; Mesangiospermae; eudicotyledons; Gunneridae; Pentapetalae; rosids; malvids; Brassicales; Brassicaceae; Camelineae; Arabidopsis	1	Arabidopsis thaliana- H51	3702	Arabidopsis thaliana	thale cress	species	cellular organisms; Eukaryota; Viridiplantae; Streptophyta; Streptophytina; Embryophyta; Tracheophyta; Euphyllophyta; Spermatophyta; Magnoliophyta; Mesangiospermae; eudicotyledons; Gunneridae; Pentapetalae; rosids; malvids; Brassicales; Brassicaceae; Camelineae; Arabidopsis	1	Arabidopsis thaliana- PNA-17	Taxon A	Intraspecific	Candidate Gene	deletion of 6 amino acids; LQLDKE422-427*	Coding	No								Deletion	10-99 bp	Role of FRIGIDA and FLOWERING LOCUS C in determining variation in flowering time of Arabidopsis.	Arabidopsis (Arabidopsis thaliana) accessions provide an excellent resource to dissect the molecular basis of adaptation. We have selected 192 Arabidopsis accessions collected to represent worldwide and local variation and analyzed two adaptively important traits; flowering time and vernalization response. There was huge variation in the flowering habit of the different accessions; with no simple relationship to latitude of collection site and considerable diversity occurring within local regions. We explored the contribution to this variation from the two genes FRIGIDA (FRI) and FLOWERING LOCUS C (FLC); previously shown to be important determinants in natural variation of flowering time. A correlation of FLC expression with flowering time and vernalization was observed; but it was not as strong as anticipated due to many late-flowering/vernalization-requiring accessions being associated with low FLC expression and early-flowering accessions with high FLC expression. Sequence analysis of FRI revealed which accessions were likely to carry functional alleles; and; from comparison of flowering time with allelic type; we estimate that approximately 70% of flowering time variation can be accounted for by allelic variation of FRI. The maintenance and propagation of 20 independent nonfunctional FRI haplotypes suggest that the loss-of-function mutations can confer a strong selective advantage. Accessions with a common FRI haplotype were; in some cases; associated with very different FLC levels and wide variation in flowering time; suggesting additional variation at FLC itself or other genes regulating FLC. These data reveal how useful these Arabidopsis accessions will be in dissecting the complex molecular variation that has led to the adaptive phenotypic variation in flowering time.	2005	15908596.1
GP00000368	Frigida (FRI)	Martin	FRI	P0DH90	Arabidopsis thaliana		Belongs to the Frigida family.			GO:0016607	GO:0030154;GO:0009908	AF228500	Physiology	Flowering time	Arabidopsis thaliana- H51	Arabidopsis thaliana- Ren-1	3702	Arabidopsis thaliana	thale cress	species	cellular organisms; Eukaryota; Viridiplantae; Streptophyta; Streptophytina; Embryophyta; Tracheophyta; Euphyllophyta; Spermatophyta; Magnoliophyta; Mesangiospermae; eudicotyledons; Gunneridae; Pentapetalae; rosids; malvids; Brassicales; Brassicaceae; Camelineae; Arabidopsis	1	Arabidopsis thaliana- H51	3702	Arabidopsis thaliana	thale cress	species	cellular organisms; Eukaryota; Viridiplantae; Streptophyta; Streptophytina; Embryophyta; Tracheophyta; Euphyllophyta; Spermatophyta; Magnoliophyta; Mesangiospermae; eudicotyledons; Gunneridae; Pentapetalae; rosids; malvids; Brassicales; Brassicaceae; Camelineae; Arabidopsis	1	Arabidopsis thaliana- Ren-1	Taxon A	Intraspecific	Candidate Gene	deletion aa 1-12	Coding	No								Deletion	10-99 bp	Role of FRIGIDA and FLOWERING LOCUS C in determining variation in flowering time of Arabidopsis.	Arabidopsis (Arabidopsis thaliana) accessions provide an excellent resource to dissect the molecular basis of adaptation. We have selected 192 Arabidopsis accessions collected to represent worldwide and local variation and analyzed two adaptively important traits; flowering time and vernalization response. There was huge variation in the flowering habit of the different accessions; with no simple relationship to latitude of collection site and considerable diversity occurring within local regions. We explored the contribution to this variation from the two genes FRIGIDA (FRI) and FLOWERING LOCUS C (FLC); previously shown to be important determinants in natural variation of flowering time. A correlation of FLC expression with flowering time and vernalization was observed; but it was not as strong as anticipated due to many late-flowering/vernalization-requiring accessions being associated with low FLC expression and early-flowering accessions with high FLC expression. Sequence analysis of FRI revealed which accessions were likely to carry functional alleles; and; from comparison of flowering time with allelic type; we estimate that approximately 70% of flowering time variation can be accounted for by allelic variation of FRI. The maintenance and propagation of 20 independent nonfunctional FRI haplotypes suggest that the loss-of-function mutations can confer a strong selective advantage. Accessions with a common FRI haplotype were; in some cases; associated with very different FLC levels and wide variation in flowering time; suggesting additional variation at FLC itself or other genes regulating FLC. These data reveal how useful these Arabidopsis accessions will be in dissecting the complex molecular variation that has led to the adaptive phenotypic variation in flowering time.	2005	15908596.1
GP00000369	Frigida (FRI)	Courtier	FRI	P0DH90	Arabidopsis thaliana		Belongs to the Frigida family.			GO:0016607	GO:0030154;GO:0009908	AF228500	Physiology	Flowering time	Arabidopsis thaliana- H51	Arabidopsis thaliana- Ren-11	3702	Arabidopsis thaliana	thale cress	species	cellular organisms; Eukaryota; Viridiplantae; Streptophyta; Streptophytina; Embryophyta; Tracheophyta; Euphyllophyta; Spermatophyta; Magnoliophyta; Mesangiospermae; eudicotyledons; Gunneridae; Pentapetalae; rosids; malvids; Brassicales; Brassicaceae; Camelineae; Arabidopsis	1	Arabidopsis thaliana- H51	3702	Arabidopsis thaliana	thale cress	species	cellular organisms; Eukaryota; Viridiplantae; Streptophyta; Streptophytina; Embryophyta; Tracheophyta; Euphyllophyta; Spermatophyta; Magnoliophyta; Mesangiospermae; eudicotyledons; Gunneridae; Pentapetalae; rosids; malvids; Brassicales; Brassicaceae; Camelineae; Arabidopsis	1	Arabidopsis thaliana- Ren-11	Taxon A	Intraspecific	Candidate Gene	deletion resulting in S121*	Coding	Yes								Deletion		Role of FRIGIDA and FLOWERING LOCUS C in determining variation in flowering time of Arabidopsis.	Arabidopsis (Arabidopsis thaliana) accessions provide an excellent resource to dissect the molecular basis of adaptation. We have selected 192 Arabidopsis accessions collected to represent worldwide and local variation and analyzed two adaptively important traits; flowering time and vernalization response. There was huge variation in the flowering habit of the different accessions; with no simple relationship to latitude of collection site and considerable diversity occurring within local regions. We explored the contribution to this variation from the two genes FRIGIDA (FRI) and FLOWERING LOCUS C (FLC); previously shown to be important determinants in natural variation of flowering time. A correlation of FLC expression with flowering time and vernalization was observed; but it was not as strong as anticipated due to many late-flowering/vernalization-requiring accessions being associated with low FLC expression and early-flowering accessions with high FLC expression. Sequence analysis of FRI revealed which accessions were likely to carry functional alleles; and; from comparison of flowering time with allelic type; we estimate that approximately 70% of flowering time variation can be accounted for by allelic variation of FRI. The maintenance and propagation of 20 independent nonfunctional FRI haplotypes suggest that the loss-of-function mutations can confer a strong selective advantage. Accessions with a common FRI haplotype were; in some cases; associated with very different FLC levels and wide variation in flowering time; suggesting additional variation at FLC itself or other genes regulating FLC. These data reveal how useful these Arabidopsis accessions will be in dissecting the complex molecular variation that has led to the adaptive phenotypic variation in flowering time.	2005	15908596.1
GP00000370	Frigida (FRI)	Courtier	FRI	P0DH90	Arabidopsis thaliana		Belongs to the Frigida family.			GO:0016607	GO:0030154;GO:0009908	AF228500	Physiology	Flowering time	Arabidopsis thaliana- H51	Arabidopsis thaliana- Ull-2-3	3702	Arabidopsis thaliana	thale cress	species	cellular organisms; Eukaryota; Viridiplantae; Streptophyta; Streptophytina; Embryophyta; Tracheophyta; Euphyllophyta; Spermatophyta; Magnoliophyta; Mesangiospermae; eudicotyledons; Gunneridae; Pentapetalae; rosids; malvids; Brassicales; Brassicaceae; Camelineae; Arabidopsis	1	Arabidopsis thaliana- H51	3702	Arabidopsis thaliana	thale cress	species	cellular organisms; Eukaryota; Viridiplantae; Streptophyta; Streptophytina; Embryophyta; Tracheophyta; Euphyllophyta; Spermatophyta; Magnoliophyta; Mesangiospermae; eudicotyledons; Gunneridae; Pentapetalae; rosids; malvids; Brassicales; Brassicaceae; Camelineae; Arabidopsis	1	Arabidopsis thaliana- Ull-2-3	Taxon A	Intraspecific	Candidate Gene	deletion; AF375-6*	Coding	Yes								Deletion		Role of FRIGIDA and FLOWERING LOCUS C in determining variation in flowering time of Arabidopsis.	Arabidopsis (Arabidopsis thaliana) accessions provide an excellent resource to dissect the molecular basis of adaptation. We have selected 192 Arabidopsis accessions collected to represent worldwide and local variation and analyzed two adaptively important traits; flowering time and vernalization response. There was huge variation in the flowering habit of the different accessions; with no simple relationship to latitude of collection site and considerable diversity occurring within local regions. We explored the contribution to this variation from the two genes FRIGIDA (FRI) and FLOWERING LOCUS C (FLC); previously shown to be important determinants in natural variation of flowering time. A correlation of FLC expression with flowering time and vernalization was observed; but it was not as strong as anticipated due to many late-flowering/vernalization-requiring accessions being associated with low FLC expression and early-flowering accessions with high FLC expression. Sequence analysis of FRI revealed which accessions were likely to carry functional alleles; and; from comparison of flowering time with allelic type; we estimate that approximately 70% of flowering time variation can be accounted for by allelic variation of FRI. The maintenance and propagation of 20 independent nonfunctional FRI haplotypes suggest that the loss-of-function mutations can confer a strong selective advantage. Accessions with a common FRI haplotype were; in some cases; associated with very different FLC levels and wide variation in flowering time; suggesting additional variation at FLC itself or other genes regulating FLC. These data reveal how useful these Arabidopsis accessions will be in dissecting the complex molecular variation that has led to the adaptive phenotypic variation in flowering time.	2005	15908596.1
GP00000371	Frigida (FRI)	Martin	FRI	P0DH90	Arabidopsis thaliana		Belongs to the Frigida family.			GO:0016607	GO:0030154;GO:0009908	AF228500	Physiology	Flowering time	Arabidopsis thaliana- H51	Arabidopsis thaliana- NFA-10; SQ-1; Ang-0	3702	Arabidopsis thaliana	thale cress	species	cellular organisms; Eukaryota; Viridiplantae; Streptophyta; Streptophytina; Embryophyta; Tracheophyta; Euphyllophyta; Spermatophyta; Magnoliophyta; Mesangiospermae; eudicotyledons; Gunneridae; Pentapetalae; rosids; malvids; Brassicales; Brassicaceae; Camelineae; Arabidopsis	1	Arabidopsis thaliana- H51	3702	Arabidopsis thaliana	thale cress	species	cellular organisms; Eukaryota; Viridiplantae; Streptophyta; Streptophytina; Embryophyta; Tracheophyta; Euphyllophyta; Spermatophyta; Magnoliophyta; Mesangiospermae; eudicotyledons; Gunneridae; Pentapetalae; rosids; malvids; Brassicales; Brassicaceae; Camelineae; Arabidopsis	1	Arabidopsis thaliana- NFA-10; SQ-1; Ang-0	Taxon A	Intraspecific	Candidate Gene	insertion; I490*	Coding	Yes								Insertion		Role of FRIGIDA and FLOWERING LOCUS C in determining variation in flowering time of Arabidopsis.	Arabidopsis (Arabidopsis thaliana) accessions provide an excellent resource to dissect the molecular basis of adaptation. We have selected 192 Arabidopsis accessions collected to represent worldwide and local variation and analyzed two adaptively important traits; flowering time and vernalization response. There was huge variation in the flowering habit of the different accessions; with no simple relationship to latitude of collection site and considerable diversity occurring within local regions. We explored the contribution to this variation from the two genes FRIGIDA (FRI) and FLOWERING LOCUS C (FLC); previously shown to be important determinants in natural variation of flowering time. A correlation of FLC expression with flowering time and vernalization was observed; but it was not as strong as anticipated due to many late-flowering/vernalization-requiring accessions being associated with low FLC expression and early-flowering accessions with high FLC expression. Sequence analysis of FRI revealed which accessions were likely to carry functional alleles; and; from comparison of flowering time with allelic type; we estimate that approximately 70% of flowering time variation can be accounted for by allelic variation of FRI. The maintenance and propagation of 20 independent nonfunctional FRI haplotypes suggest that the loss-of-function mutations can confer a strong selective advantage. Accessions with a common FRI haplotype were; in some cases; associated with very different FLC levels and wide variation in flowering time; suggesting additional variation at FLC itself or other genes regulating FLC. These data reveal how useful these Arabidopsis accessions will be in dissecting the complex molecular variation that has led to the adaptive phenotypic variation in flowering time.	2005	15908596.1
GP00000372	Frigida (FRI)	Martin	FRI	P0DH90	Arabidopsis thaliana		Belongs to the Frigida family.			GO:0016607	GO:0030154;GO:0009908	AF228500	Physiology	Flowering time	Arabidopsis thaliana- H51	Arabidopsis thaliana- Sanna-2	3702	Arabidopsis thaliana	thale cress	species	cellular organisms; Eukaryota; Viridiplantae; Streptophyta; Streptophytina; Embryophyta; Tracheophyta; Euphyllophyta; Spermatophyta; Magnoliophyta; Mesangiospermae; eudicotyledons; Gunneridae; Pentapetalae; rosids; malvids; Brassicales; Brassicaceae; Camelineae; Arabidopsis	1	Arabidopsis thaliana- H51	3702	Arabidopsis thaliana	thale cress	species	cellular organisms; Eukaryota; Viridiplantae; Streptophyta; Streptophytina; Embryophyta; Tracheophyta; Euphyllophyta; Spermatophyta; Magnoliophyta; Mesangiospermae; eudicotyledons; Gunneridae; Pentapetalae; rosids; malvids; Brassicales; Brassicaceae; Camelineae; Arabidopsis	1	Arabidopsis thaliana- Sanna-2	Taxon A	Intraspecific	Candidate Gene	insertion; T258*	Coding	Yes								Insertion		Role of FRIGIDA and FLOWERING LOCUS C in determining variation in flowering time of Arabidopsis.	Arabidopsis (Arabidopsis thaliana) accessions provide an excellent resource to dissect the molecular basis of adaptation. We have selected 192 Arabidopsis accessions collected to represent worldwide and local variation and analyzed two adaptively important traits; flowering time and vernalization response. There was huge variation in the flowering habit of the different accessions; with no simple relationship to latitude of collection site and considerable diversity occurring within local regions. We explored the contribution to this variation from the two genes FRIGIDA (FRI) and FLOWERING LOCUS C (FLC); previously shown to be important determinants in natural variation of flowering time. A correlation of FLC expression with flowering time and vernalization was observed; but it was not as strong as anticipated due to many late-flowering/vernalization-requiring accessions being associated with low FLC expression and early-flowering accessions with high FLC expression. Sequence analysis of FRI revealed which accessions were likely to carry functional alleles; and; from comparison of flowering time with allelic type; we estimate that approximately 70% of flowering time variation can be accounted for by allelic variation of FRI. The maintenance and propagation of 20 independent nonfunctional FRI haplotypes suggest that the loss-of-function mutations can confer a strong selective advantage. Accessions with a common FRI haplotype were; in some cases; associated with very different FLC levels and wide variation in flowering time; suggesting additional variation at FLC itself or other genes regulating FLC. These data reveal how useful these Arabidopsis accessions will be in dissecting the complex molecular variation that has led to the adaptive phenotypic variation in flowering time.	2005	15908596.1
GP00000373	Frigida (FRI)	Martin	FRI	P0DH90	Arabidopsis thaliana		Belongs to the Frigida family.			GO:0016607	GO:0030154;GO:0009908	AF228500	Physiology	Flowering time	Arabidopsis thaliana- H51	Arabidopsis thaliana- Alc-0	3702	Arabidopsis thaliana	thale cress	species	cellular organisms; Eukaryota; Viridiplantae; Streptophyta; Streptophytina; Embryophyta; Tracheophyta; Euphyllophyta; Spermatophyta; Magnoliophyta; Mesangiospermae; eudicotyledons; Gunneridae; Pentapetalae; rosids; malvids; Brassicales; Brassicaceae; Camelineae; Arabidopsis	1	Arabidopsis thaliana- H51	3702	Arabidopsis thaliana	thale cress	species	cellular organisms; Eukaryota; Viridiplantae; Streptophyta; Streptophytina; Embryophyta; Tracheophyta; Euphyllophyta; Spermatophyta; Magnoliophyta; Mesangiospermae; eudicotyledons; Gunneridae; Pentapetalae; rosids; malvids; Brassicales; Brassicaceae; Camelineae; Arabidopsis	1	Arabidopsis thaliana- Alc-0	Data not curated	Intraspecific	Candidate Gene	Y162*	Coding	Yes	Nonsense							SNP		Role of FRIGIDA and FLOWERING LOCUS C in determining variation in flowering time of Arabidopsis.	Arabidopsis (Arabidopsis thaliana) accessions provide an excellent resource to dissect the molecular basis of adaptation. We have selected 192 Arabidopsis accessions collected to represent worldwide and local variation and analyzed two adaptively important traits; flowering time and vernalization response. There was huge variation in the flowering habit of the different accessions; with no simple relationship to latitude of collection site and considerable diversity occurring within local regions. We explored the contribution to this variation from the two genes FRIGIDA (FRI) and FLOWERING LOCUS C (FLC); previously shown to be important determinants in natural variation of flowering time. A correlation of FLC expression with flowering time and vernalization was observed; but it was not as strong as anticipated due to many late-flowering/vernalization-requiring accessions being associated with low FLC expression and early-flowering accessions with high FLC expression. Sequence analysis of FRI revealed which accessions were likely to carry functional alleles; and; from comparison of flowering time with allelic type; we estimate that approximately 70% of flowering time variation can be accounted for by allelic variation of FRI. The maintenance and propagation of 20 independent nonfunctional FRI haplotypes suggest that the loss-of-function mutations can confer a strong selective advantage. Accessions with a common FRI haplotype were; in some cases; associated with very different FLC levels and wide variation in flowering time; suggesting additional variation at FLC itself or other genes regulating FLC. These data reveal how useful these Arabidopsis accessions will be in dissecting the complex molecular variation that has led to the adaptive phenotypic variation in flowering time.	2005	15908596.1
GP00000374	Frigida (FRI)	Martin	FRI	P0DH90	Arabidopsis thaliana		Belongs to the Frigida family.			GO:0016607	GO:0030154;GO:0009908	AF228500	Physiology	Flowering time	Arabidopsis thaliana- H51	Arabidopsis thaliana- Bg-2	3702	Arabidopsis thaliana	thale cress	species	cellular organisms; Eukaryota; Viridiplantae; Streptophyta; Streptophytina; Embryophyta; Tracheophyta; Euphyllophyta; Spermatophyta; Magnoliophyta; Mesangiospermae; eudicotyledons; Gunneridae; Pentapetalae; rosids; malvids; Brassicales; Brassicaceae; Camelineae; Arabidopsis	1	Arabidopsis thaliana- H51	3702	Arabidopsis thaliana	thale cress	species	cellular organisms; Eukaryota; Viridiplantae; Streptophyta; Streptophytina; Embryophyta; Tracheophyta; Euphyllophyta; Spermatophyta; Magnoliophyta; Mesangiospermae; eudicotyledons; Gunneridae; Pentapetalae; rosids; malvids; Brassicales; Brassicaceae; Camelineae; Arabidopsis	1	Arabidopsis thaliana- Bg-2	Data not curated	Intraspecific	Candidate Gene	K170*	Coding	Yes	Nonsense							SNP		Role of FRIGIDA and FLOWERING LOCUS C in determining variation in flowering time of Arabidopsis.	Arabidopsis (Arabidopsis thaliana) accessions provide an excellent resource to dissect the molecular basis of adaptation. We have selected 192 Arabidopsis accessions collected to represent worldwide and local variation and analyzed two adaptively important traits; flowering time and vernalization response. There was huge variation in the flowering habit of the different accessions; with no simple relationship to latitude of collection site and considerable diversity occurring within local regions. We explored the contribution to this variation from the two genes FRIGIDA (FRI) and FLOWERING LOCUS C (FLC); previously shown to be important determinants in natural variation of flowering time. A correlation of FLC expression with flowering time and vernalization was observed; but it was not as strong as anticipated due to many late-flowering/vernalization-requiring accessions being associated with low FLC expression and early-flowering accessions with high FLC expression. Sequence analysis of FRI revealed which accessions were likely to carry functional alleles; and; from comparison of flowering time with allelic type; we estimate that approximately 70% of flowering time variation can be accounted for by allelic variation of FRI. The maintenance and propagation of 20 independent nonfunctional FRI haplotypes suggest that the loss-of-function mutations can confer a strong selective advantage. Accessions with a common FRI haplotype were; in some cases; associated with very different FLC levels and wide variation in flowering time; suggesting additional variation at FLC itself or other genes regulating FLC. These data reveal how useful these Arabidopsis accessions will be in dissecting the complex molecular variation that has led to the adaptive phenotypic variation in flowering time.	2005	15908596.1
GP00000375	Frigida (FRI)	Martin	FRI	P0DH90	Arabidopsis thaliana		Belongs to the Frigida family.			GO:0016607	GO:0030154;GO:0009908	AF228500	Physiology &2 Physiology	Flowering time &2 Water use efficiency	Arabidopsis thaliana- KAS-1 &2	Arabidopsis thaliana- TSU-1 (short FT; Low Water Use Efficiency) &2	3702	Arabidopsis thaliana	thale cress	species	cellular organisms; Eukaryota; Viridiplantae; Streptophyta; Streptophytina; Embryophyta; Tracheophyta; Euphyllophyta; Spermatophyta; Magnoliophyta; Mesangiospermae; eudicotyledons; Gunneridae; Pentapetalae; rosids; malvids; Brassicales; Brassicaceae; Camelineae; Arabidopsis	1	Arabidopsis thaliana- KAS-1	3702	Arabidopsis thaliana	thale cress	species	cellular organisms; Eukaryota; Viridiplantae; Streptophyta; Streptophytina; Embryophyta; Tracheophyta; Euphyllophyta; Spermatophyta; Magnoliophyta; Mesangiospermae; eudicotyledons; Gunneridae; Pentapetalae; rosids; malvids; Brassicales; Brassicaceae; Camelineae; Arabidopsis	1	Arabidopsis thaliana- TSU-1 (short FT; Low Water Use Efficiency)	Taxon A	Intraspecific	Linkage Mapping	376 bp deletion within the promoter of the TSU-1 FRI allele	Cis-regulatory	No								Deletion	100-999 bp	Pleiotropy of FRIGIDA enhances the potential for multivariate adaptation.	An evolutionary response to selection requires genetic variation; however; even if it exists; then the genetic details of the variation can constrain adaptation. In the simplest case; unlinked loci and uncorrelated phenotypes respond directly to multivariate selection and permit unrestricted paths to adaptive peaks. By contrast; 'antagonistic' pleiotropic loci may constrain adaptation by affecting variation of many traits and limiting the direction of trait correlations to vectors that are not favoured by selection. However; certain pleiotropic configurations may improve the conditions for adaptive evolution. Here; we present evidence that the Arabidopsis thaliana gene FRI (FRIGIDA) exhibits 'adaptive' pleiotropy; producing trait correlations along an axis that results in two adaptive strategies. Derived; low expression FRI alleles confer a 'drought escape' strategy owing to fast growth; low water use efficiency and early flowering. By contrast; a dehydration avoidance strategy is conferred by the ancestral phenotype of late flowering; slow growth and efficient water use during photosynthesis. The dehydration avoidant phenotype was recovered when genotypes with null FRI alleles were transformed with functional alleles. Our findings indicate that the well-documented effects of FRI on phenology result from differences in physiology; not only a simple developmental switch.	2013	23698015.1		@Pleiotropy
GP00000376	Frigida like 1 (FRL1)	Martin	FRL1	Q9FFF1	Arabidopsis thaliana	3702.AT5G16320.1	Belongs to the Frigida family.	FRIGIDA like 1;MQK4.4;MQK4_4;SUF8;At5g16320			GO:0030154;GO:0009908	AY101525	Physiology	Flowering time	Arabidopsis thaliana- Col0	Arabidopsis thaliana- Ler0	3702	Arabidopsis thaliana	thale cress	species	cellular organisms; Eukaryota; Viridiplantae; Streptophyta; Streptophytina; Embryophyta; Tracheophyta; Euphyllophyta; Spermatophyta; Magnoliophyta; Mesangiospermae; eudicotyledons; Gunneridae; Pentapetalae; rosids; malvids; Brassicales; Brassicaceae; Camelineae; Arabidopsis	1	Arabidopsis thaliana- Col0	3702	Arabidopsis thaliana	thale cress	species	cellular organisms; Eukaryota; Viridiplantae; Streptophyta; Streptophytina; Embryophyta; Tracheophyta; Euphyllophyta; Spermatophyta; Magnoliophyta; Mesangiospermae; eudicotyledons; Gunneridae; Pentapetalae; rosids; malvids; Brassicales; Brassicaceae; Camelineae; Arabidopsis	1	Arabidopsis thaliana- Ler0	Data not curated	Intraspecific	Linkage Mapping	E279* in the middle of the conceptual protein sequence	Coding	Yes	Nonsense							SNP		FRIGIDA LIKE 2 is a functional allele in Landsberg erecta and compensates for a nonsense allele of FRIGIDA LIKE 1.	The Landsberg erecta (Ler) accession of Arabidopsis (Arabidopsis thaliana) has a weak allele of the floral inhibitor FLOWERING LOCUS C (FLC). FLC-Ler is weakly up-regulated by the active San Feliu-2 (Sf2) allele of FRIGIDA (FRI-Sf2); resulting in a moderately late-flowering phenotype. By contrast; the Columbia (Col) allele of FLC is strongly up-regulated by FRI-Sf2; resulting in a very late-flowering phenotype. In Col; the FRI-related gene FRI LIKE 1 (FRL1) is required for FRI-mediated up-regulation of FLC. It is shown here that in Ler; the FRL1-related gene FRI LIKE 2 (FRL2); but not FRL1; is required for FRI-mediated up-regulation of FLC. FRL1-Ler is shown to be a nonsense allele of FRL1 due to a naturally occurring premature stop codon in the middle of the conceptual protein sequence; suggesting that FRL1-Ler is nonfunctional. Compared to FRL2-Col; FRL2-Ler has two amino acid changes in the conceptual protein sequence. Plants homozygous for FRI-Sf2; FLC-Ler; FRL1-Ler; and FRL2-Col have no detectable FLC expression; resulting in an extremely early flowering phenotype. Transformation of a genomic fragment of FRL2-Ler; but not of FRL2-Col; into a recombinant inbred line derived from these plants restores both FRI-mediated up-regulation of FLC expression and a late-flowering phenotype; indicating that FRL2-Ler is the functional allele of FRL2. Taken together; these results suggest that in the two different Arabidopsis accessions Col and Ler; either FRL1 or FRL2; but not both; is functional and required for FRI-mediated up-regulation of FLC.	2006	17056759.1
GP00000377	Frigida like 2 (FRL2)	Martin	FRL2	Q9C6S2	Arabidopsis thaliana	3702.AT1G31814.1	Belongs to the Frigida family.	F5M6.26;F5M6_26;FRIGIDA like 2;At1g31814			GO:0030154;GO:0010228;GO:0009908	AC079041	Physiology	Flowering time	Arabidopsis thaliana- Ler0	Arabidopsis thaliana- Col0	3702	Arabidopsis thaliana	thale cress	species	cellular organisms; Eukaryota; Viridiplantae; Streptophyta; Streptophytina; Embryophyta; Tracheophyta; Euphyllophyta; Spermatophyta; Magnoliophyta; Mesangiospermae; eudicotyledons; Gunneridae; Pentapetalae; rosids; malvids; Brassicales; Brassicaceae; Camelineae; Arabidopsis	1	Arabidopsis thaliana- Ler0	3702	Arabidopsis thaliana	thale cress	species	cellular organisms; Eukaryota; Viridiplantae; Streptophyta; Streptophytina; Embryophyta; Tracheophyta; Euphyllophyta; Spermatophyta; Magnoliophyta; Mesangiospermae; eudicotyledons; Gunneridae; Pentapetalae; rosids; malvids; Brassicales; Brassicaceae; Camelineae; Arabidopsis	1	Arabidopsis thaliana- Col0	Data not curated	Intraspecific	Linkage Mapping	A132P and/or L401Q	Coding	No	Nonsynonymous							SNP		FRIGIDA LIKE 2 is a functional allele in Landsberg erecta and compensates for a nonsense allele of FRIGIDA LIKE 1.	The Landsberg erecta (Ler) accession of Arabidopsis (Arabidopsis thaliana) has a weak allele of the floral inhibitor FLOWERING LOCUS C (FLC). FLC-Ler is weakly up-regulated by the active San Feliu-2 (Sf2) allele of FRIGIDA (FRI-Sf2); resulting in a moderately late-flowering phenotype. By contrast; the Columbia (Col) allele of FLC is strongly up-regulated by FRI-Sf2; resulting in a very late-flowering phenotype. In Col; the FRI-related gene FRI LIKE 1 (FRL1) is required for FRI-mediated up-regulation of FLC. It is shown here that in Ler; the FRL1-related gene FRI LIKE 2 (FRL2); but not FRL1; is required for FRI-mediated up-regulation of FLC. FRL1-Ler is shown to be a nonsense allele of FRL1 due to a naturally occurring premature stop codon in the middle of the conceptual protein sequence; suggesting that FRL1-Ler is nonfunctional. Compared to FRL2-Col; FRL2-Ler has two amino acid changes in the conceptual protein sequence. Plants homozygous for FRI-Sf2; FLC-Ler; FRL1-Ler; and FRL2-Col have no detectable FLC expression; resulting in an extremely early flowering phenotype. Transformation of a genomic fragment of FRL2-Ler; but not of FRL2-Col; into a recombinant inbred line derived from these plants restores both FRI-mediated up-regulation of FLC expression and a late-flowering phenotype; indicating that FRL2-Ler is the functional allele of FRL2. Taken together; these results suggest that in the two different Arabidopsis accessions Col and Ler; either FRL1 or FRL2; but not both; is functional and required for FRI-mediated up-regulation of FLC.	2006	17056759.1
GP00000395	GIBBERELLIC ACID REQUIRING 1 (GA1)	Martin	GA1	Q38802	Arabidopsis thaliana	3702.AT4G02780.1	Belongs to the terpene synthase family. Tpsc subfamily.	ABC33;ARABIDOPSIS THALIANA ENT-COPALYL DIPHOSPHATE SYNTHETASE 1;ATCPS1;CPP synthase;CPS;CPS1;ENT-COPALYL DIPHOSPHATE SYNTHETASE;ENT-COPALYL DIPHOSPHATE SYNTHETASE 1;GA REQUIRING 1;T5J8.9;T5J8_9;TPSGA1;At4g02780	GO:0000287;GO:0009905;GO:0010333	GO:0009507	GO:0009740;GO:0009686;GO:0016102	U11034	Morphology	Flower morphology	Arabidopsis thaliana - Sha	Arabidopsis thaliana- Bay-0	3702	Arabidopsis thaliana	thale cress	species	cellular organisms; Eukaryota; Viridiplantae; Streptophyta; Streptophytina; Embryophyta; Tracheophyta; Euphyllophyta; Spermatophyta; Magnoliophyta; Mesangiospermae; eudicotyledons; Gunneridae; Pentapetalae; rosids; malvids; Brassicales; Brassicaceae; Camelineae; Arabidopsis	1	Arabidopsis thaliana - Sha	3702	Arabidopsis thaliana	thale cress	species	cellular organisms; Eukaryota; Viridiplantae; Streptophyta; Streptophytina; Embryophyta; Tracheophyta; Euphyllophyta; Spermatophyta; Magnoliophyta; Mesangiospermae; eudicotyledons; Gunneridae; Pentapetalae; rosids; malvids; Brassicales; Brassicaceae; Camelineae; Arabidopsis	1	Arabidopsis thaliana- Bay-0	Data not curated	Intraspecific	Linkage Mapping	unknown	Unknown	Unknown								Unknown		Natural variation in GA1 associates with floral morphology in Arabidopsis thaliana.	• The genetic architecture of floral traits is evolutionarily important due to the fitness consequences of quantitative variation in floral morphology. Yet; little is known about the genes underlying these traits in natural populations. Using Arabidopsis thaliana; we examine molecular variation at GIBBERELLIC ACID REQUIRING 1 (GA1) and test for associations with floral morphology. • We examined full-length sequence in 32 accessions and describe two haplotypes (comprising four nonsynonymous polymorphisms) in GA1 that segregate at intermediate frequencies. In 133 A. thaliana accessions; we test for genotype-phenotype associations and corroborate these findings in segregating progenies. • The two common GA1 haplotypes were associated with the length of petals; stamens; and to a lesser extent style-stigma length. Associations were confirmed in a segregating progeny developed from 19 accessions. We find analogous results in recombinant inbred lines of the Bayreuth × Shahdara cross; which differ only at one of 4 SNPs; suggesting that this SNP may contribute to the observed association. • Assuming GA1 causally affects floral organ size; it is interesting that adjacent petal and stamen whorls are most strongly affected. This pattern suggests that GA1 could contribute to the greater strength of petal-stamen correlations relative to other floral-length correlations observed in some Brassicaceous species. © 2012 The Authors. New Phytologist © 2012 New Phytologist Trust.	2012	22510148.1
GP00000434	HAC1 (=ATQ1)	Martin	HAC1	Q9C5X9	Arabidopsis thaliana	3702.AT1G79000.2		ARABIDOPSIS HISTONE ACETYLTRANSFERASE OF THE CBP FAMILY 1;ARABIDOPSIS THALIANA P300/CBP ACETYLTRANSFERASE-RELATED PROTEIN 2;ATHAC1;ATHPCAT2;histone acetyltransferase of the CBP family 1;P300/CBP ACETYLTRANSFERASE-RELATED PROTEIN 2;PCAT2;YUP8H12R.38;YUP8H12R_38;At1g79000;YUP8H12R_22	GO:0008270;GO:0003712;GO:0004402	GO:0005634	GO:0006355		Physiology	Xenobiotic resistance (soil contamination; arsenate)	Arabidopsis thaliana- Col0	Arabidopsis thaliana - Kashmir	3702	Arabidopsis thaliana	thale cress	species	cellular organisms; Eukaryota; Viridiplantae; Streptophyta; Streptophytina; Embryophyta; Tracheophyta; Euphyllophyta; Spermatophyta; Magnoliophyta; Mesangiospermae; eudicotyledons; Gunneridae; Pentapetalae; rosids; malvids; Brassicales; Brassicaceae; Camelineae; Arabidopsis	1	Arabidopsis thaliana- Col0	3702	Arabidopsis thaliana	thale cress	species	cellular organisms; Eukaryota; Viridiplantae; Streptophyta; Streptophytina; Embryophyta; Tracheophyta; Euphyllophyta; Spermatophyta; Magnoliophyta; Mesangiospermae; eudicotyledons; Gunneridae; Pentapetalae; rosids; malvids; Brassicales; Brassicaceae; Camelineae; Arabidopsis	1	Arabidopsis thaliana - Kashmir	Data not curated	Intraspecific	Linkage Mapping	Coding variation and differential gene expression in roots	Unknown	No								Complex Change		Natural variation in arsenate tolerance identifies an arsenate reductase in Arabidopsis thaliana.	The enormous amount of environmental arsenic was a major factor in determining the biochemistry of incipient life forms early in the Earth's history. The most abundant chemical form in the reducing atmosphere was arsenite; which forced organisms to evolve strategies to manage this chemical species. Following the great oxygenation event; arsenite oxidized to arsenate and the action of arsenate reductases became a central survival requirement. The identity of a biologically relevant arsenate reductase in plants nonetheless continues to be debated. Here we identify a quantitative trait locus that encodes a novel arsenate reductase critical for arsenic tolerance in plants. Functional analyses indicate that several non-additive polymorphisms affect protein structure and account for the natural variation in arsenate reductase activity in Arabidopsis thaliana accessions. This study shows that arsenate reductases are an essential component for natural plant variation in As(V) tolerance.	2014	25099865.1	25464340.1	Mapped independentyl in two studies
GP00000435	HAC1 (=ATQ1)	Martin	HAC1	Q9C5X9	Arabidopsis thaliana	3702.AT1G79000.2		ARABIDOPSIS HISTONE ACETYLTRANSFERASE OF THE CBP FAMILY 1;ARABIDOPSIS THALIANA P300/CBP ACETYLTRANSFERASE-RELATED PROTEIN 2;ATHAC1;ATHPCAT2;histone acetyltransferase of the CBP family 1;P300/CBP ACETYLTRANSFERASE-RELATED PROTEIN 2;PCAT2;YUP8H12R.38;YUP8H12R_38;At1g79000;YUP8H12R_22	GO:0008270;GO:0003712;GO:0004402	GO:0005634	GO:0006355		Physiology	Xenobiotic resistance (soil contamination; arsenate)	Arabidopsis thaliana- Col0	Arabidopsis thaliana - Kashmir	3702	Arabidopsis thaliana	thale cress	species	cellular organisms; Eukaryota; Viridiplantae; Streptophyta; Streptophytina; Embryophyta; Tracheophyta; Euphyllophyta; Spermatophyta; Magnoliophyta; Mesangiospermae; eudicotyledons; Gunneridae; Pentapetalae; rosids; malvids; Brassicales; Brassicaceae; Camelineae; Arabidopsis	1	Arabidopsis thaliana- Col0	3702	Arabidopsis thaliana	thale cress	species	cellular organisms; Eukaryota; Viridiplantae; Streptophyta; Streptophytina; Embryophyta; Tracheophyta; Euphyllophyta; Spermatophyta; Magnoliophyta; Mesangiospermae; eudicotyledons; Gunneridae; Pentapetalae; rosids; malvids; Brassicales; Brassicaceae; Camelineae; Arabidopsis	1	Arabidopsis thaliana - Kashmir	Data not curated	Intraspecific	Linkage Mapping	1bp deletion resulting in frameshift	Coding	Yes								Deletion	1-9 bp	Genome-wide association mapping identifies a new arsenate reductase enzyme critical for limiting arsenic accumulation in plants.	Inorganic arsenic is a carcinogen; and its ingestion through foods such as rice presents a significant risk to human health. Plants chemically reduce arsenate to arsenite. Using genome-wide association (GWA) mapping of loci controlling natural variation in arsenic accumulation in Arabidopsis thaliana allowed us to identify the arsenate reductase required for this reduction; which we named High Arsenic Content 1 (HAC1). Complementation verified the identity of HAC1; and expression in Escherichia coli lacking a functional arsenate reductase confirmed the arsenate reductase activity of HAC1. The HAC1 protein accumulates in the epidermis; the outer cell layer of the root; and also in the pericycle cells surrounding the central vascular tissue. Plants lacking HAC1 lose their ability to efflux arsenite from roots; leading to both increased transport of arsenic into the central vascular tissue and on into the shoot. HAC1 therefore functions to reduce arsenate to arsenite in the outer cell layer of the root; facilitating efflux of arsenic as arsenite back into the soil to limit both its accumulation in the root and transport to the shoot. Arsenate reduction by HAC1 in the pericycle may play a role in limiting arsenic loading into the xylem. Loss of HAC1-encoded arsenic reduction leads to a significant increase in arsenic accumulation in shoots; causing an increased sensitivity to arsenate toxicity. We also confirmed the previous observation that the ACR2 arsenate reductase in A. thaliana plays no detectable role in arsenic metabolism. Furthermore; ACR2 does not interact epistatically with HAC1; since arsenic metabolism in the acr2 hac1 double mutant is disrupted in an identical manner to that described for the hac1 single mutant. Our identification of HAC1 and its associated natural variation provides an important new resource for the development of low arsenic-containing food such as rice.	2014	25464340.1		Mapped independentyl in two studies
GP00000443	heavy metal atpase3 (HMA3)	Martin	HMA3	P0CW78	Arabidopsis thaliana		Belongs to the cation transport ATPase (P-type) (TC 3.A.3) family. Type IB subfamily.		GO:0005524;GO:0046872;GO:0008551;GO:0016463	GO:0016021;GO:0005774	GO:0071585	AY434729	Physiology	Metal tolerance	Arabidopsis thaliana _ cadmium (Cd) tolerant	Arabidopsis thaliana _ cadmium (Cd)-sensitive	3702	Arabidopsis thaliana	thale cress	species	cellular organisms; Eukaryota; Viridiplantae; Streptophyta; Streptophytina; Embryophyta; Tracheophyta; Euphyllophyta; Spermatophyta; Magnoliophyta; Mesangiospermae; eudicotyledons; Gunneridae; Pentapetalae; rosids; malvids; Brassicales; Brassicaceae; Camelineae; Arabidopsis	0		3702	Arabidopsis thaliana	thale cress	species	cellular organisms; Eukaryota; Viridiplantae; Streptophyta; Streptophytina; Embryophyta; Tracheophyta; Euphyllophyta; Spermatophyta; Magnoliophyta; Mesangiospermae; eudicotyledons; Gunneridae; Pentapetalae; rosids; malvids; Brassicales; Brassicaceae; Camelineae; Arabidopsis	0		Data not curated	Intraspecific	Linkage Mapping &2 Linkage Mapping	Gln564Met and Tyr480Asp - both seem to affect the protein function - several haplotypes at high-frequency resulting in hypofunctional proteins; associated with hyper-accumulation of cadmium &2 Gln564Met and Tyr480Asp - both seem to affect the protein function - several haplotypes at high-frequency resulting in hypofunctional proteins; associated with hyper-accumulation of cadmium	Coding &2 Coding	No &2 No	Nonsynonymous &2 Nonsynonymous	&2	&2	&2	Gln &2 Tyr	564 &2 480	Met &2 Asp	SNP &2 SNP	&2	Genome-wide association studies identify heavy metal ATPase3 as the primary determinant of natural variation in leaf cadmium in Arabidopsis thaliana. &2 Genome-wide association studies identify heavy metal ATPase3 as the primary determinant of natural variation in leaf cadmium in Arabidopsis thaliana.	Understanding the mechanism of cadmium (Cd) accumulation in plants is important to help reduce its potential toxicity to both plants and humans through dietary and environmental exposure. Here; we report on a study to uncover the genetic basis underlying natural variation in Cd accumulation in a world-wide collection of 349 wild collected Arabidopsis thaliana accessions. We identified a 4-fold variation (0.5-2 µg Cd g(-1) dry weight) in leaf Cd accumulation when these accessions were grown in a controlled common garden. By combining genome-wide association mapping; linkage mapping in an experimental F2 population; and transgenic complementation; we reveal that HMA3 is the sole major locus responsible for the variation in leaf Cd accumulation we observe in this diverse population of A. thaliana accessions. Analysis of the predicted amino acid sequence of HMA3 from 149 A. thaliana accessions reveals the existence of 10 major natural protein haplotypes. Association of these haplotypes with leaf Cd accumulation and genetics complementation experiments indicate that 5 of these haplotypes are active and 5 are inactive; and that elevated leaf Cd accumulation is associated with the reduced function of HMA3 caused by a nonsense mutation and polymorphisms that change two specific amino acids. &2 Understanding the mechanism of cadmium (Cd) accumulation in plants is important to help reduce its potential toxicity to both plants and humans through dietary and environmental exposure. Here; we report on a study to uncover the genetic basis underlying natural variation in Cd accumulation in a world-wide collection of 349 wild collected Arabidopsis thaliana accessions. We identified a 4-fold variation (0.5-2 µg Cd g(-1) dry weight) in leaf Cd accumulation when these accessions were grown in a controlled common garden. By combining genome-wide association mapping; linkage mapping in an experimental F2 population; and transgenic complementation; we reveal that HMA3 is the sole major locus responsible for the variation in leaf Cd accumulation we observe in this diverse population of A. thaliana accessions. Analysis of the predicted amino acid sequence of HMA3 from 149 A. thaliana accessions reveals the existence of 10 major natural protein haplotypes. Association of these haplotypes with leaf Cd accumulation and genetics complementation experiments indicate that 5 of these haplotypes are active and 5 are inactive; and that elevated leaf Cd accumulation is associated with the reduced function of HMA3 caused by a nonsense mutation and polymorphisms that change two specific amino acids.	2012 &2 2012	22969436.1 &2 22969436.1	&2	@GxE @SeveralMutationsWithEffect
GP00000444	heavy metal atpase3 (HMA3)	Martin	HMA3	P0CW78	Arabidopsis thaliana		Belongs to the cation transport ATPase (P-type) (TC 3.A.3) family. Type IB subfamily.		GO:0005524;GO:0046872;GO:0008551;GO:0016463	GO:0016021;GO:0005774	GO:0071585	AY434729	Physiology	Metal tolerance	Arabidopsis thaliana _ cadmium (Cd) tolerant	Arabidopsis thaliana - Col0 cadmium (Cd)-sensitive	3702	Arabidopsis thaliana	thale cress	species	cellular organisms; Eukaryota; Viridiplantae; Streptophyta; Streptophytina; Embryophyta; Tracheophyta; Euphyllophyta; Spermatophyta; Magnoliophyta; Mesangiospermae; eudicotyledons; Gunneridae; Pentapetalae; rosids; malvids; Brassicales; Brassicaceae; Camelineae; Arabidopsis	0		3702	Arabidopsis thaliana	thale cress	species	cellular organisms; Eukaryota; Viridiplantae; Streptophyta; Streptophytina; Embryophyta; Tracheophyta; Euphyllophyta; Spermatophyta; Magnoliophyta; Mesangiospermae; eudicotyledons; Gunneridae; Pentapetalae; rosids; malvids; Brassicales; Brassicaceae; Camelineae; Arabidopsis	1	Arabidopsis thaliana - Col0 cadmium (Cd)-sensitive	Data not curated	Intraspecific	Linkage Mapping	1-bp deletion resulting in a premature stop codon resulting in hypofunctional transporter. This is a high-frequency allele; suggesting the hyper-functional alleles are only selected in Cd-rich soils	Coding	Yes								Deletion	1-9 bp	Genome-wide association studies identify heavy metal ATPase3 as the primary determinant of natural variation in leaf cadmium in Arabidopsis thaliana.	Understanding the mechanism of cadmium (Cd) accumulation in plants is important to help reduce its potential toxicity to both plants and humans through dietary and environmental exposure. Here; we report on a study to uncover the genetic basis underlying natural variation in Cd accumulation in a world-wide collection of 349 wild collected Arabidopsis thaliana accessions. We identified a 4-fold variation (0.5-2 µg Cd g(-1) dry weight) in leaf Cd accumulation when these accessions were grown in a controlled common garden. By combining genome-wide association mapping; linkage mapping in an experimental F2 population; and transgenic complementation; we reveal that HMA3 is the sole major locus responsible for the variation in leaf Cd accumulation we observe in this diverse population of A. thaliana accessions. Analysis of the predicted amino acid sequence of HMA3 from 149 A. thaliana accessions reveals the existence of 10 major natural protein haplotypes. Association of these haplotypes with leaf Cd accumulation and genetics complementation experiments indicate that 5 of these haplotypes are active and 5 are inactive; and that elevated leaf Cd accumulation is associated with the reduced function of HMA3 caused by a nonsense mutation and polymorphisms that change two specific amino acids.	2012	22969436.1		@GxE
GP00000450	heavy metal atpase5 (HMA5)	Martin	HMA5	Q9SH30	Arabidopsis thaliana	3702.AT1G63440.1	Belongs to the cation transport ATPase (P-type) (TC 3.A.3) family. Type IB subfamily.	F2K11.18;F2K11_18;heavy metal atpase 5;At1g63440	GO:0005524;GO:0019829;GO:0005507	GO:0016021	GO:0006825;GO:0010273;GO:0046688	AC008047	Physiology	Metal tolerance	Arabidopsis thaliana- Ler0	Arabidopsis thaliana- Chisdra-2	3702	Arabidopsis thaliana	thale cress	species	cellular organisms; Eukaryota; Viridiplantae; Streptophyta; Streptophytina; Embryophyta; Tracheophyta; Euphyllophyta; Spermatophyta; Magnoliophyta; Mesangiospermae; eudicotyledons; Gunneridae; Pentapetalae; rosids; malvids; Brassicales; Brassicaceae; Camelineae; Arabidopsis	1	Arabidopsis thaliana- Ler0	3702	Arabidopsis thaliana	thale cress	species	cellular organisms; Eukaryota; Viridiplantae; Streptophyta; Streptophytina; Embryophyta; Tracheophyta; Euphyllophyta; Spermatophyta; Magnoliophyta; Mesangiospermae; eudicotyledons; Gunneridae; Pentapetalae; rosids; malvids; Brassicales; Brassicaceae; Camelineae; Arabidopsis	1	Arabidopsis thaliana- Chisdra-2	Data not curated	Intraspecific	Linkage Mapping	P626L	Coding	No	Nonsynonymous							SNP		Amino acid polymorphisms in strictly conserved domains of a P-type ATPase HMA5 are involved in the mechanism of copper tolerance variation in Arabidopsis.	Copper (Cu) is an essential element in plant nutrition; but it inhibits the growth of roots at low concentrations. Accessions of Arabidopsis (Arabidopsis thaliana) vary in their tolerance to Cu. To understand the molecular mechanism of Cu tolerance in Arabidopsis; we performed quantitative trait locus (QTL) analysis and accession studies. One major QTL on chromosome 1 (QTL1) explained 52% of the phenotypic variation in Cu tolerance in roots in a Landsberg erecta/Cape Verde Islands (Ler/Cvi) recombinant inbred population. This QTL regulates Cu translocation capacity and involves a Cu-transporting P(1B-1)-type ATPase; HMA5. The Cvi allele carries two amino acid substitutions in comparison with the Ler allele and is less functional than the Ler allele in Cu tolerance when judged by complementation assays using a T-DNA insertion mutant. Complementation assays of the ccc2 mutant of yeast using chimeric HMA5 proteins revealed that N923T of the Cvi allele; which was identified in the tightly conserved domain N(x)(6)YN(x)(4)P (where the former asparagine was substituted by threonine); is a cause of dysfunction of the Cvi HMA5 allele. Another dysfunctional HMA5 allele was identified in Chisdra-2; which showed Cu sensitivity and low capacity of Cu translocation from roots to shoots. A unique amino acid substitution of Chisdra-2 was identified in another strictly conserved domain; CPC(x)(6)P; where the latter proline was replaced with leucine. These results indicate that a portion of the variation in Cu tolerance of Arabidopsis is regulated by the functional integrity of the Cu-translocating ATPase; HMA5; and in particular the amino acid sequence in several strictly conserved motifs.	2008	18701674.1
GP00000451	heavy metal atpase5 (HMA5)	Martin	HMA5	Q9SH30	Arabidopsis thaliana	3702.AT1G63440.1	Belongs to the cation transport ATPase (P-type) (TC 3.A.3) family. Type IB subfamily.	F2K11.18;F2K11_18;heavy metal atpase 5;At1g63440	GO:0005524;GO:0019829;GO:0005507	GO:0016021	GO:0006825;GO:0010273;GO:0046688	AC008047	Physiology	Metal tolerance	Arabidopsis thaliana- Ler0	Arabidopsis thaliana- Cvi	3702	Arabidopsis thaliana	thale cress	species	cellular organisms; Eukaryota; Viridiplantae; Streptophyta; Streptophytina; Embryophyta; Tracheophyta; Euphyllophyta; Spermatophyta; Magnoliophyta; Mesangiospermae; eudicotyledons; Gunneridae; Pentapetalae; rosids; malvids; Brassicales; Brassicaceae; Camelineae; Arabidopsis	1	Arabidopsis thaliana- Ler0	3702	Arabidopsis thaliana	thale cress	species	cellular organisms; Eukaryota; Viridiplantae; Streptophyta; Streptophytina; Embryophyta; Tracheophyta; Euphyllophyta; Spermatophyta; Magnoliophyta; Mesangiospermae; eudicotyledons; Gunneridae; Pentapetalae; rosids; malvids; Brassicales; Brassicaceae; Camelineae; Arabidopsis	1	Arabidopsis thaliana- Cvi	Data not curated	Intraspecific	Linkage Mapping	N923T	Coding	No	Nonsynonymous							SNP		Amino acid polymorphisms in strictly conserved domains of a P-type ATPase HMA5 are involved in the mechanism of copper tolerance variation in Arabidopsis.	Copper (Cu) is an essential element in plant nutrition; but it inhibits the growth of roots at low concentrations. Accessions of Arabidopsis (Arabidopsis thaliana) vary in their tolerance to Cu. To understand the molecular mechanism of Cu tolerance in Arabidopsis; we performed quantitative trait locus (QTL) analysis and accession studies. One major QTL on chromosome 1 (QTL1) explained 52% of the phenotypic variation in Cu tolerance in roots in a Landsberg erecta/Cape Verde Islands (Ler/Cvi) recombinant inbred population. This QTL regulates Cu translocation capacity and involves a Cu-transporting P(1B-1)-type ATPase; HMA5. The Cvi allele carries two amino acid substitutions in comparison with the Ler allele and is less functional than the Ler allele in Cu tolerance when judged by complementation assays using a T-DNA insertion mutant. Complementation assays of the ccc2 mutant of yeast using chimeric HMA5 proteins revealed that N923T of the Cvi allele; which was identified in the tightly conserved domain N(x)(6)YN(x)(4)P (where the former asparagine was substituted by threonine); is a cause of dysfunction of the Cvi HMA5 allele. Another dysfunctional HMA5 allele was identified in Chisdra-2; which showed Cu sensitivity and low capacity of Cu translocation from roots to shoots. A unique amino acid substitution of Chisdra-2 was identified in another strictly conserved domain; CPC(x)(6)P; where the latter proline was replaced with leucine. These results indicate that a portion of the variation in Cu tolerance of Arabidopsis is regulated by the functional integrity of the Cu-translocating ATPase; HMA5; and in particular the amino acid sequence in several strictly conserved motifs.	2008	18701674.1
GP00000491	HUA2	Martin	HUA2	Q9XER9	Arabidopsis thaliana	3702.AT5G23150.1		ENHANCER OF AG-4 2;MYJ24.14;MYJ24_14;ART1;At5g23150;MKD15	GO:0003700	GO:0005634	GO:0043481;GO:0030154;GO:0009910;GO:0048497;GO:0006397;GO:0048510	AB007648	Physiology &2 Morphology	Flowering time &2 Shoot morphology	Arabidopsis thaliana- Ler0 &2	Arabidopsis thaliana- Sy-0 &2	3702	Arabidopsis thaliana	thale cress	species	cellular organisms; Eukaryota; Viridiplantae; Streptophyta; Streptophytina; Embryophyta; Tracheophyta; Euphyllophyta; Spermatophyta; Magnoliophyta; Mesangiospermae; eudicotyledons; Gunneridae; Pentapetalae; rosids; malvids; Brassicales; Brassicaceae; Camelineae; Arabidopsis	1	Arabidopsis thaliana- Ler0	3702	Arabidopsis thaliana	thale cress	species	cellular organisms; Eukaryota; Viridiplantae; Streptophyta; Streptophytina; Embryophyta; Tracheophyta; Euphyllophyta; Spermatophyta; Magnoliophyta; Mesangiospermae; eudicotyledons; Gunneridae; Pentapetalae; rosids; malvids; Brassicales; Brassicaceae; Camelineae; Arabidopsis	1	Arabidopsis thaliana- Sy-0	Data not curated	Intraspecific	Linkage Mapping	K525E	Coding	Yes	Nonsynonymous							SNP		HUA2 caused natural variation in shoot morphology of A. thaliana.	Differences in life-history strategy are thought to contribute to adaptation to specific environmental conditions. Among life-history traits in plants; flowering time and shoot morphology are particularly important for reproductive success. Even though flowering time and shoot morphology are linked; the evolutionary changes in the genetic circuitry that simultaneously affects both traits remain obscure. Here; we have identified changes in a putative pre-mRNA processing factor; HUA2; as being responsible for the distinct shoot morphology and flowering behavior in Sy-0; a natural strain of Arabidopsis. HUA2 has previously been shown to positively regulate two MADS box genes affecting flowering time (FLOWERING LOCUS C [FLC]) and floral patterning (AGAMOUS [AG]) [1; 2]. We demonstrate that natural changes in HUA2 activity have opposite effects on its known functions; thus having implications for the coordinate control of induction and maintenance of floral fate. The changes in Sy-0 lead to enhanced FLC expression; resulting in an enlarged basal rosette and aerial rosettes; whereas suppression of AG function favors a reversion of floral meristems from determinate to indeterminate development. Natural variation in HUA2 activity thus coordinates changes in two important life-history traits; flowering time and shoot morphology.	2007	17764945.1		@GxE
GP00000512	KCS18	Martin	FAE1	Q38860	Arabidopsis thaliana	3702.AT4G34520.1	Belongs to the chalcone/stilbene synthases family.	3-ketoacyl-CoA synthase 18;FAE1;FATTY ACID ELONGATION1;T4L20.100;T4L20_100;KCS18;At4g34520	GO:0102336;GO:0102337;GO:0102338;GO:0009922;GO:0102756	GO:0016021;GO:0005783;GO:0031090	GO:0006633	CP002687	Physiology	Oil composition	Arabidopsis thaliana- Bay-0	Arabidopsis thaliana- Shahdara	3702	Arabidopsis thaliana	thale cress	species	cellular organisms; Eukaryota; Viridiplantae; Streptophyta; Streptophytina; Embryophyta; Tracheophyta; Euphyllophyta; Spermatophyta; Magnoliophyta; Mesangiospermae; eudicotyledons; Gunneridae; Pentapetalae; rosids; malvids; Brassicales; Brassicaceae; Camelineae; Arabidopsis	1	Arabidopsis thaliana- Bay-0	3702	Arabidopsis thaliana	thale cress	species	cellular organisms; Eukaryota; Viridiplantae; Streptophyta; Streptophytina; Embryophyta; Tracheophyta; Euphyllophyta; Spermatophyta; Magnoliophyta; Mesangiospermae; eudicotyledons; Gunneridae; Pentapetalae; rosids; malvids; Brassicales; Brassicaceae; Camelineae; Arabidopsis	1	Arabidopsis thaliana- Shahdara	Data not curated	Intraspecific	Linkage Mapping	L407V	Coding	Yes	Nonsynonymous							SNP		Natural variation in seed very long chain fatty acid content is controlled by a new isoform of KCS18 in Arabidopsis thaliana.	Oil from oleaginous seeds is mainly composed of triacylglycerols. Very long chain fatty acids (VLCFAs) are major constituents of triacylglycerols in many seed oils and represent valuable feedstock for industrial purposes. To identify genetic factors governing natural variability in VLCFA biosynthesis; a quantitative trait loci (QTL) analysis using a recombinant inbred line population derived from a cross between accessions Bay-0 and Shahdara was performed in Arabidopsis thaliana. Two fatty acid chain length ratio (CLR) QTL were identified; with one major locus; CLR.2; accounting for 77% of the observed phenotypic variation. A fine mapping and candidate gene approach showed that a key enzyme of the fatty acid elongation pathway; the β-ketoacyl-CoA synthase 18 (KCS18); was responsible for the CLR.2 QTL detected between Bay-0 and Shahdara. Association genetics and heterologous expression in yeast cells identified a single point mutation associated with an alteration of KCS18 activity; uncovering the molecular bases for the modulation of VLCFA content in these two natural populations of Arabidopsis. Identification of this kcs18 mutant with altered activity opens new perspectives for the modulation of oil composition in crop plants.	2012	23145136.1
GP00000561	MADS AFFECTING FLOWERING 2 (MAF2)	Martin	MAF2	Q84J38	Arabidopsis thaliana				GO:0046983;GO:0000977	GO:0016021;GO:0005634	GO:0045944	AY231443	Physiology	Flowering time	Arabidopsis thaliana	Arabidopsis thaliana	3702	Arabidopsis thaliana	thale cress	species	cellular organisms; Eukaryota; Viridiplantae; Streptophyta; Streptophytina; Embryophyta; Tracheophyta; Euphyllophyta; Spermatophyta; Magnoliophyta; Mesangiospermae; eudicotyledons; Gunneridae; Pentapetalae; rosids; malvids; Brassicales; Brassicaceae; Camelineae; Arabidopsis	0		3702	Arabidopsis thaliana	thale cress	species	cellular organisms; Eukaryota; Viridiplantae; Streptophyta; Streptophytina; Embryophyta; Tracheophyta; Euphyllophyta; Spermatophyta; Magnoliophyta; Mesangiospermae; eudicotyledons; Gunneridae; Pentapetalae; rosids; malvids; Brassicales; Brassicaceae; Camelineae; Arabidopsis	0		Data not curated	Intraspecific	Linkage Mapping	Insertion alleles - several	Cis-regulatory	No								Insertion	unknown	Natural diversity in flowering responses of Arabidopsis thaliana caused by variation in a tandem gene array.	Tandemly arrayed genes that belong to gene families characterize genomes of many organisms. Gene duplication and subsequent relaxation of selection can lead to the establishment of paralogous cluster members that may evolve along different trajectories. Here; we report on the structural variation in MADS AFFECTING FLOWERING 2 (MAF2) gene; one member of the tandemly duplicated cluster of MADS-box-containing transcription factors in Arabidopsis thaliana. The altered gene structure at the MAF2 locus is present as a moderate-frequency polymorphism in Arabidopsis and leads to the extensive diversity in transcript patterns due to alternative splicing. Rearrangements at the MAF2 locus are associated with an early flowering phenotype in BC(5) lines. The lack of suppression of flowering time in a MAF2-insertion line expressing the MAF2-specific artificial miRNA suggests that these MAF2 variants are behaving as loss-of-function alleles. The variation in gene architecture is also associated with segregation distortion; which may have facilitated the spread and the establishment of the corresponding alleles throughout the Eurasian range of the A. thaliana population.	2010	20551443.1
GP00000562	MAM1	Martin	MAM1	Q9FG67	Arabidopsis thaliana	3702.AT5G23010.1	Belongs to the alpha-IPM synthase/homocitrate synthase family.	2-ISOPROPYLMALATE SYNTHASE;2-ISOPROPYLMALATE SYNTHASE 3;IMS3;METHYLTHIOALKYLMALATE SYNTHASE;methylthioalkylmalate synthase 1;T20O7.3;T20O7_3;IPMS_AT2;MAM-L;MAML;At5g23010	GO:0010177;GO:0003852	GO:0009507	GO:0019761;GO:0009414;GO:0009625;GO:0009098	AJ486888	Physiology	Glucosinolate content	Arabidopsis thaliana- Col0	Arabidopsis thaliana- Ler0	3702	Arabidopsis thaliana	thale cress	species	cellular organisms; Eukaryota; Viridiplantae; Streptophyta; Streptophytina; Embryophyta; Tracheophyta; Euphyllophyta; Spermatophyta; Magnoliophyta; Mesangiospermae; eudicotyledons; Gunneridae; Pentapetalae; rosids; malvids; Brassicales; Brassicaceae; Camelineae; Arabidopsis	1	Arabidopsis thaliana- Col0	3702	Arabidopsis thaliana	thale cress	species	cellular organisms; Eukaryota; Viridiplantae; Streptophyta; Streptophytina; Embryophyta; Tracheophyta; Euphyllophyta; Spermatophyta; Magnoliophyta; Mesangiospermae; eudicotyledons; Gunneridae; Pentapetalae; rosids; malvids; Brassicales; Brassicaceae; Camelineae; Arabidopsis	1	Arabidopsis thaliana- Ler0	Data not curated	Intraspecific	Linkage Mapping	unknown	Coding	Unknown								Unknown		A gene controlling variation in Arabidopsis glucosinolate composition is part of the methionine chain elongation pathway.	Arabidopsis and other Brassicaceae produce an enormous diversity of aliphatic glucosinolates; a group of methionine (Met)-derived plant secondary compounds containing a beta-thio-glucose moiety; a sulfonated oxime; and a variable side chain. We fine-scale mapped GSL-ELONG; a locus controlling variation in the side-chain length of aliphatic glucosinolates. Within this locus; a polymorphic gene was identified that determines whether Met is extended predominantly by either one or by two methylene groups to produce aliphatic glucosinolates with either three- or four-carbon side chains. Two allelic mutants deficient in four-carbon side-chain glucosinolates were shown to contain independent missense mutations within this gene. In cell-free enzyme assays; a heterologously expressed cDNA from this locus was capable of condensing 2-oxo-4-methylthiobutanoic acid with acetyl-coenzyme A; the initial reaction in Met chain elongation. The gene methylthioalkylmalate synthase1 (MAM1) is a member of a gene family sharing approximately 60% amino acid sequence similarity with 2-isopropylmalate synthase; an enzyme of leucine biosynthesis that condenses 2-oxo-3-methylbutanoate with acetyl-coenzyme A.	2001	11706188.1	19737743.1;21857804.1;23042895.1
GP00000676	Molybdenum transporter1 (MOT1)	Martin	MOT1	Q9SL95	Arabidopsis thaliana	3702.AT2G25680.1	Belongs to the SLC26A/SulP transporter (TC 2.A.53) family.	F3N11.13;F3N11_13;molybdate transporter 1;ST5.2;SULTR5.2;At2g25680	GO:0015098	GO:0016021;GO:0031966;GO:0005739;GO:0005773	GO:0015689	AK221594	Physiology	Metal tolerance	Arabidopsis thaliana- Col0	Arabidopsis thaliana- Ler0	3702	Arabidopsis thaliana	thale cress	species	cellular organisms; Eukaryota; Viridiplantae; Streptophyta; Streptophytina; Embryophyta; Tracheophyta; Euphyllophyta; Spermatophyta; Magnoliophyta; Mesangiospermae; eudicotyledons; Gunneridae; Pentapetalae; rosids; malvids; Brassicales; Brassicaceae; Camelineae; Arabidopsis	1	Arabidopsis thaliana- Col0	3702	Arabidopsis thaliana	thale cress	species	cellular organisms; Eukaryota; Viridiplantae; Streptophyta; Streptophytina; Embryophyta; Tracheophyta; Euphyllophyta; Spermatophyta; Magnoliophyta; Mesangiospermae; eudicotyledons; Gunneridae; Pentapetalae; rosids; malvids; Brassicales; Brassicaceae; Camelineae; Arabidopsis	1	Arabidopsis thaliana- Ler0	Taxon A	Intraspecific	Linkage Mapping	53bp deletion in promoter	Cis-regulatory	No								Deletion	10-99 bp	Variation in molybdenum content across broadly distributed populations of Arabidopsis thaliana is controlled by a mitochondrial molybdenum transporter (MOT1).	Molybdenum (Mo) is an essential micronutrient for plants; serving as a cofactor for enzymes involved in nitrate assimilation; sulfite detoxification; abscisic acid biosynthesis; and purine degradation. Here we show that natural variation in shoot Mo content across 92 Arabidopsis thaliana accessions is controlled by variation in a mitochondrially localized transporter (Molybdenum Transporter 1 - MOT1) that belongs to the sulfate transporter superfamily. A deletion in the MOT1 promoter is strongly associated with low shoot Mo; occurring in seven of the accessions with the lowest shoot content of Mo. Consistent with the low Mo phenotype; MOT1 expression in low Mo accessions is reduced. Reciprocal grafting experiments demonstrate that the roots of Ler-0 are responsible for the low Mo accumulation in shoot; and GUS localization demonstrates that MOT1 is expressed strongly in the roots. MOT1 contains an N-terminal mitochondrial targeting sequence and expression of MOT1 tagged with GFP in protoplasts and transgenic plants; establishing the mitochondrial localization of this protein. Furthermore; expression of MOT1 specifically enhances Mo accumulation in yeast by 5-fold; consistent with MOT1 functioning as a molybdate transporter. This work provides the first molecular insight into the processes that regulate Mo accumulation in plants and shows that novel loci can be detected by association mapping.	2008	18454190.1	26599497.1	Genetic heterogeneity; Complex locus with additional loci with multiple alleles; two promoter variants + 1 25kb downstream + LD with other site 600kb away with putative role of Copper Transporter 6 (COPT6)
GP00000677	Molybdenum transporter1 (MOT1)	Martin	MOT1	Q9SL95	Arabidopsis thaliana	3702.AT2G25680.1	Belongs to the SLC26A/SulP transporter (TC 2.A.53) family.	F3N11.13;F3N11_13;molybdate transporter 1;ST5.2;SULTR5.2;At2g25680	GO:0015098	GO:0016021;GO:0031966;GO:0005739;GO:0005773	GO:0015689	AK221594	Physiology	Metal tolerance	Arabidopsis thaliana- Col0	Arabidopsis thaliana- Ler0	3702	Arabidopsis thaliana	thale cress	species	cellular organisms; Eukaryota; Viridiplantae; Streptophyta; Streptophytina; Embryophyta; Tracheophyta; Euphyllophyta; Spermatophyta; Magnoliophyta; Mesangiospermae; eudicotyledons; Gunneridae; Pentapetalae; rosids; malvids; Brassicales; Brassicaceae; Camelineae; Arabidopsis	1	Arabidopsis thaliana- Col0	3702	Arabidopsis thaliana	thale cress	species	cellular organisms; Eukaryota; Viridiplantae; Streptophyta; Streptophytina; Embryophyta; Tracheophyta; Euphyllophyta; Spermatophyta; Magnoliophyta; Mesangiospermae; eudicotyledons; Gunneridae; Pentapetalae; rosids; malvids; Brassicales; Brassicaceae; Camelineae; Arabidopsis	1	Arabidopsis thaliana- Ler0	Taxon A	Intraspecific	Association Mapping	330bp duplication followed by minor indels	Gene Amplification	No								Insertion	100-999 bp	The Multi-allelic Genetic Architecture of a Variance-Heterogeneity Locus for Molybdenum Concentration in Leaves Acts as a Source of Unexplained Additive Genetic Variance.	Genome-wide association (GWA) analyses have generally been used to detect individual loci contributing to the phenotypic diversity in a population by the effects of these loci on the trait mean. More rarely; loci have also been detected based on variance differences between genotypes. Several hypotheses have been proposed to explain the possible genetic mechanisms leading to such variance signals. However; little is known about what causes these signals; or whether this genetic variance-heterogeneity reflects mechanisms of importance in natural populations. Previously; we identified a variance-heterogeneity GWA (vGWA) signal for leaf molybdenum concentrations in Arabidopsis thaliana. Here; fine-mapping of this association reveals that the vGWA emerges from the effects of three independent genetic polymorphisms that all are in strong LD with the markers displaying the genetic variance-heterogeneity. By revealing the genetic architecture underlying this vGWA signal; we uncovered the molecular source of a significant amount of hidden additive genetic variation or "missing heritability". Two of the three polymorphisms underlying the genetic variance-heterogeneity are promoter variants for Molybdate transporter 1 (MOT1); and the third a variant located ~25 kb downstream of this gene. A fourth independent association was also detected ~600 kb upstream of MOT1. Use of a T-DNA knockout allele highlights Copper Transporter 6; COPT6 (AT2G26975) as a strong candidate gene for this association. Our results show that an extended LD across a complex locus including multiple functional alleles can lead to a variance-heterogeneity between genotypes in natural populations. Further; they provide novel insights into the genetic regulation of ion homeostasis in A. thaliana; and empirically confirm that variance-heterogeneity based GWA methods are a valuable tool to detect novel associations of biological importance in natural populations.	2015	26599497.1		Genetic heterogeneity; Complex locus with additional loci with multiple alleles; two promoter variants + 1 25kb downstream + LD with other site 600kb away with putative role of Copper Transporter 6 (COPT6)
GP00000681	mucilage-modified 2 (mum2)	Martin	BGAL6	Q9FFN4	Arabidopsis thaliana	3702.AT5G63800.1	Belongs to the glycosyl hydrolase 35 family.	beta-galactosidase 6;BGAL6;MBK5.28;MBK5_28;MUCILAGE-MODIFIED 2;At5g63800	GO:0004565	GO:0005773;GO:0048046;GO:0005618	GO:0005975;GO:0048354;GO:0009827	OAO95642	Physiology	Mucilage (seeds)	Arabidopsis thaliana- Col-0 and other lines	Arabidopsis thaliana- Shahdara	3702	Arabidopsis thaliana	thale cress	species	cellular organisms; Eukaryota; Viridiplantae; Streptophyta; Streptophytina; Embryophyta; Tracheophyta; Euphyllophyta; Spermatophyta; Magnoliophyta; Mesangiospermae; eudicotyledons; Gunneridae; Pentapetalae; rosids; malvids; Brassicales; Brassicaceae; Camelineae; Arabidopsis	1	Arabidopsis thaliana- Col-0 and other lines	3702	Arabidopsis thaliana	thale cress	species	cellular organisms; Eukaryota; Viridiplantae; Streptophyta; Streptophytina; Embryophyta; Tracheophyta; Euphyllophyta; Spermatophyta; Magnoliophyta; Mesangiospermae; eudicotyledons; Gunneridae; Pentapetalae; rosids; malvids; Brassicales; Brassicaceae; Camelineae; Arabidopsis	1	Arabidopsis thaliana- Shahdara	Taxon A	Domesticated	Linkage Mapping	44bp deletion in exon 15; from Leu-662 onwards. This deletion causes a frame-shift mutation changing the next 23 amino acids followed by the introduction of a stop codon.	Coding	Yes								Deletion	10-99 bp	A naturally occurring mutation in an Arabidopsis accession affects a beta-D-galactosidase that increases the hydrophilic potential of rhamnogalacturonan I in seed mucilage.	The Arabidopsis thaliana accession Shahdara was identified as a rare naturally occurring mutant that does not liberate seed mucilage on imbibition. The defective locus was found to be allelic to the mum2-1 and mum2-2 mutants. Map-based cloning showed that MUCILAGE-MODIFIED2 (MUM2) encodes the putative beta-D-galactosidase BGAL6. Activity assays demonstrated that one of four major beta-D-galactosidase activities present in developing siliques is absent in mum2 mutants. No difference was observed in seed coat epidermal cell structure between wild-type and mutant seed; however; weakening of the outer tangential cell wall by chemical treatment resulted in the release of mucilage from mum2 seed coat epidermal cells; and the mum2 mucilage only increased slightly in volume; relative to the wild type. Consistent with the absence of beta-D-galactosidase activity in the mutant; the inner layer of mucilage contained more Gal. The allocation of polysaccharides between the inner and outer mucilage layers was also modified in mum2. Mass spectrometry showed that rhamnogalacturonan I in mutant mucilage had more branching between rhamnose and hexose residues relative to the wild type. We conclude that the MUM2/BGAL6 beta-D-galactosidase is required for maturation of rhamnogalacturonan I in seed mucilage by the removal of galactose/galactan branches; resulting in increased swelling and extrusion of the mucilage on seed hydration.	2007	18165330.1
GP00000870	phytochrome A (PHYA)	Martin	PHYA	P14712	Arabidopsis thaliana	3702.AT1G09570.1	Belongs to the phytochrome family.	ELONGATED HYPOCOTYL 8;F14J9.23;F14J9_23;FAR RED ELONGATED 1;FAR RED ELONGATED HYPOCOTYL 2;FHY2;FRE1;HY8;phytochrome A;At1g09570	GO:0042802;GO:0042803;GO:0003729;GO:0004672;GO:0000155;GO:0031516;GO:0009883	GO:0005737;GO:0005634;GO:0016604;GO:0016607	GO:0009640;GO:0006355;GO:0009638;GO:0018298;GO:0017148;GO:0010218;GO:0009584;GO:0009630;GO:0017006;GO:0010161;GO:0046685;GO:0010201;GO:0010203	L21154	Physiology	Light sensitivity	Arabidopsis thaliana	Arabidopsis thaliana Lm-2	3702	Arabidopsis thaliana	thale cress	species	cellular organisms; Eukaryota; Viridiplantae; Streptophyta; Streptophytina; Embryophyta; Tracheophyta; Euphyllophyta; Spermatophyta; Magnoliophyta; Mesangiospermae; eudicotyledons; Gunneridae; Pentapetalae; rosids; malvids; Brassicales; Brassicaceae; Camelineae; Arabidopsis	0		3702	Arabidopsis thaliana	thale cress	species	cellular organisms; Eukaryota; Viridiplantae; Streptophyta; Streptophytina; Embryophyta; Tracheophyta; Euphyllophyta; Spermatophyta; Magnoliophyta; Mesangiospermae; eudicotyledons; Gunneridae; Pentapetalae; rosids; malvids; Brassicales; Brassicaceae; Camelineae; Arabidopsis	1	Arabidopsis thaliana Lm-2	Data not curated	Intraspecific	Candidate Gene	M548T	Coding	No	Nonsynonymous							SNP		Natural variation in light sensitivity of Arabidopsis.	Because plants depend on light for growth; their development and physiology must suit the particular light environment. Plants native to different environments show heritable; apparently adaptive; changes in their response to light. As a first step in unraveling the genetic and molecular basis of these naturally occurring differences; we have characterized intraspecific variation in a light-dependent developmental process-seedling emergence. We examined 141 Arabidopsis thaliana accessions for their response to four light conditions; two hormone conditions and darkness. There was significant variation in all conditions; confirming that Arabidopsis is a rich source of natural genetic diversity. Hierarchical clustering revealed that some accessions had response patterns similar to known photoreceptor mutants; suggesting changes in specific signaling pathways. We found that the unusual far-red response of the Lm-2 accession is due to a single amino-acid change in the phytochrome A (PHYA) protein. This change stabilizes the light-labile PHYA protein in light and causes a 100-fold shift in the threshold for far-red light sensitivity. Purified recombinant Lm-2 PHYA also shows subtle photochemical differences and has a reduced capacity for autophosphorylation. These biochemical changes contrast with previously characterized natural alleles in loci controlling plant development; which result in altered gene expression or loss of gene function.	2001	11726931.1		@GxE
GP00000871	phytochrome B (PHYB)	Martin	PHYB	P14713	Arabidopsis thaliana	3702.AT2G18790.1	Belongs to the phytochrome family.	HY3;MSF3.17;MSF3_17;OOP1;OUT OF PHASE 1;phytochrome B;PHYTOCHROME B;At2g18790	GO:0042802;GO:0042803;GO:0043565;GO:0000155;GO:0031516;GO:0009883;GO:1990841;GO:0031517	GO:0005829;GO:0005634;GO:0016604;GO:0016607	GO:0009640;GO:0045892;GO:0009409;GO:0006325;GO:0010617;GO:0009638;GO:0018298;GO:2000028;GO:0010244;GO:0009867;GO:0010148;GO:0009266;GO:0010218;GO:0009649;GO:0009584;GO:0009630;GO:0010161;GO:0009687;GO:0015979;GO:0017012;GO:0031347;GO:0010029;GO:0010202;GO:0010374	CP002685	Physiology	Light sensitivity	Arabidopsis thaliana- Ler0	Arabidopsis thaliana - Cvi	3702	Arabidopsis thaliana	thale cress	species	cellular organisms; Eukaryota; Viridiplantae; Streptophyta; Streptophytina; Embryophyta; Tracheophyta; Euphyllophyta; Spermatophyta; Magnoliophyta; Mesangiospermae; eudicotyledons; Gunneridae; Pentapetalae; rosids; malvids; Brassicales; Brassicaceae; Camelineae; Arabidopsis	1	Arabidopsis thaliana- Ler0	3702	Arabidopsis thaliana	thale cress	species	cellular organisms; Eukaryota; Viridiplantae; Streptophyta; Streptophytina; Embryophyta; Tracheophyta; Euphyllophyta; Spermatophyta; Magnoliophyta; Mesangiospermae; eudicotyledons; Gunneridae; Pentapetalae; rosids; malvids; Brassicales; Brassicaceae; Camelineae; Arabidopsis	1	Arabidopsis thaliana - Cvi	Data not curated	Intraspecific	Linkage Mapping	I143L	Coding	No	Nonsynonymous							SNP		Amino acid polymorphisms in Arabidopsis phytochrome B cause differential responses to light.	Plants have a sophisticated system for sensing and responding to their light environment. The light responses of populations and species native to different habitats show adaptive variation; understanding the mechanisms underlying photomorphogenic variation is therefore of significant interest. In Arabidopsis thaliana; phytochrome B (PHYB) is the dominant photoreceptor for red light and plays a major role in white light. Because PHYB has been proposed as a candidate gene for several quantitative trait loci (QTLs) affecting light response; we have investigated sequence and functional variation in Arabidopsis PHYB. We examined PHYB sequences in 33 A. thaliana individuals and in the close relative Arabidopsis lyrata. From 14 nonsynonymous polymorphisms; we chose 5 for further study based on previous QTL studies. In a larger collection of A. thaliana accessions; one of these five polymorphisms; I143L; was associated with variation in red light response. We used transgenic analysis to test this association and confirmed experimentally that natural PHYB polymorphisms cause differential plant responses to light. Furthermore; our results show that allelic variation of PHYB activity is due to amino acid rather than regulatory changes. Together with earlier studies linking variation in light sensitivity to photoreceptor genes; our work suggests that photoreceptors may be a common target of natural selection.	2008	18287016.1		@GxE
GP00000873	phytochrome C (PHYC)	Martin	PHYC	P14714	Arabidopsis thaliana	3702.AT5G35840.1	Belongs to the phytochrome family.	MIK22.15;MIK22_15;phytochrome C;PHYTOCHROME C;At5g35840	GO:0042803;GO:0009881	GO:0005634	GO:0006355;GO:0018298;GO:0009585;GO:0009584;GO:0017006	X17343	Physiology	Light sensitivity	Arabidopsis thaliana- Col0	Arabidopsis thaliana- Fr-2	3702	Arabidopsis thaliana	thale cress	species	cellular organisms; Eukaryota; Viridiplantae; Streptophyta; Streptophytina; Embryophyta; Tracheophyta; Euphyllophyta; Spermatophyta; Magnoliophyta; Mesangiospermae; eudicotyledons; Gunneridae; Pentapetalae; rosids; malvids; Brassicales; Brassicaceae; Camelineae; Arabidopsis	1	Arabidopsis thaliana- Col0	3702	Arabidopsis thaliana	thale cress	species	cellular organisms; Eukaryota; Viridiplantae; Streptophyta; Streptophytina; Embryophyta; Tracheophyta; Euphyllophyta; Spermatophyta; Magnoliophyta; Mesangiospermae; eudicotyledons; Gunneridae; Pentapetalae; rosids; malvids; Brassicales; Brassicaceae; Camelineae; Arabidopsis	1	Arabidopsis thaliana- Fr-2	Data not curated	Intraspecific	Linkage Mapping	K299*; the predicted Fr-2 PHYC protein therefore lacks half of the GAF domain; and the entire PHY; PAS and histidine kinase domains; all of which are typically required for phytochrome function	Coding	Yes	Nonsense							SNP		The PHYTOCHROME C photoreceptor gene mediates natural variation in flowering and growth responses of Arabidopsis thaliana.	Light has an important role in modulating seedling growth and flowering time. We show that allelic variation at the PHYTOCHROME C (PHYC) photoreceptor locus affects both traits in natural populations of A. thaliana. Two functionally distinct PHYC haplotype groups are distributed in a latitudinal cline dependent on FRIGIDA; a locus that together with FLOWERING LOCUS C explains a large portion of the variation in A. thaliana flowering time. In a genome-wide scan for association of 65 loci with latitude; there was an excess of significant P values; indicative of population structure. Nevertheless; PHYC was the most strongly associated locus across 163 strains; suggesting that PHYC alleles are under diversifying selection in A. thaliana. Our work; together with previous findings; suggests that photoreceptor genes are major agents of natural variation in plant flowering and growth response.	2006	16732287.1
GP00000874	phytochrome D (PHYD)	Martin	PHYD	P42497	Arabidopsis thaliana	3702.AT4G16250.1	Belongs to the phytochrome family.	DL4165C;FCAALL.323;phytochrome D;PHYTOCHROME D;At4g16250;dl4165c	GO:0042802;GO:0042803;GO:0000155;GO:0009881	GO:0005634	GO:0006355;GO:0018298;GO:0009585;GO:0009584;GO:0017006	X76609	Morphology &2 Morphology &3 Morphology &4 Physiology &5 Morphology	Leaf morphology (increased petiole length) &2 Cotyledon morphology (reduced cotyledon area) &3 Coloration (anthocyanin accumulation in seedling stems) &4 Plant size (diminished effect of end-of-day pulse of far red light on hypocotyl elongation) &5 Plant architecture (decrease in number of rosette leaves at onset of flowering)	Arabidopsis thaliana &2 &3 &4 &5	Arabidopsis thaliana Ws &2 &3 &4 &5	3702	Arabidopsis thaliana	thale cress	species	cellular organisms; Eukaryota; Viridiplantae; Streptophyta; Streptophytina; Embryophyta; Tracheophyta; Euphyllophyta; Spermatophyta; Magnoliophyta; Mesangiospermae; eudicotyledons; Gunneridae; Pentapetalae; rosids; malvids; Brassicales; Brassicaceae; Camelineae; Arabidopsis	0		3702	Arabidopsis thaliana	thale cress	species	cellular organisms; Eukaryota; Viridiplantae; Streptophyta; Streptophytina; Embryophyta; Tracheophyta; Euphyllophyta; Spermatophyta; Magnoliophyta; Mesangiospermae; eudicotyledons; Gunneridae; Pentapetalae; rosids; malvids; Brassicales; Brassicaceae; Camelineae; Arabidopsis	1	Arabidopsis thaliana Ws	Taxon A	Intraspecific	Candidate Gene	14bp deletion causing premature stop codon	Coding	Yes								Deletion	10-99 bp	A deletion in the PHYD gene of the Arabidopsis Wassilewskija ecotype defines a role for phytochrome D in red/far-red light sensing.	The PHYD gene of the Wassilewskija (Ws) ecotype of Arabidopsis contains a 14-bp deletion (the phyD-1 mutation) beginning at amino acid 29 of the reading frame; resulting in translation termination at a nonsense codon 138 nucleotides downstream of the deletion end point. Immunoblot analyses showed that Ws lacks phyD but contains normal levels of phyA; phyB; and phyC. By backcrossing into the Ws and Landsberg erecta genetic backgrounds; we constructed sibling pairs of PHYD+ and phyD-1 lines and of phyB- PHYD+ and phyB- phyD- lines. Hypocotyl lengths after growth under white or red light increased sequentially in strains that were B+D+; B+D-; B-D+; and B-D-. In the Ws genetic background; an increase in petiole length; a reduction in cotyledon area and in anthocyanin accumulation in seedling stems; a diminished effect of an end-of-day pulse of far-red light on hypocotyl elongation; and a decrease in the number of rosette leaves at the onset of flowering were also seen sequentially in these lines. Thus; phyD; which is approximately 80% identical in amino acid sequence to phyB; acts in conjunction with phyB in regulating many shade avoidance responses. The existence of the apparently naturally occurring phyD-1 mutation indicates that phyD is not essential in some natural environments.	1997	9286109.1		@Pleiotropy
GP00000949	RAC1	Martin	ARAC3	Q38912	Arabidopsis thaliana	3702.AT4G35020.1	Belongs to the small GTPase superfamily. Rho family.	ARAC3;ATROP6;M4E13.80;M4E13_80;RAC-like 3;RHO-RELATED PROTEIN FROM PLANTS 6;RHO1PS;ROP6;RAC1;At4g35020	GO:0019901;GO:0005525;GO:0003924;GO:0019003	GO:0005886;GO:0005737;GO:0005634;GO:0005730;GO:0005819;GO:0030427	GO:0009734;GO:0009958;GO:0007015;GO:0000902;GO:0031532;GO:0030036;GO:0016477;GO:0030838;GO:0010928;GO:0007266	AF031427	Physiology	Pathogen resistance	Arabidopsis thaliana- Col0 - sensitive	Arabidopsis thaliana- Ksk-1 - resistant	3702	Arabidopsis thaliana	thale cress	species	cellular organisms; Eukaryota; Viridiplantae; Streptophyta; Streptophytina; Embryophyta; Tracheophyta; Euphyllophyta; Spermatophyta; Magnoliophyta; Mesangiospermae; eudicotyledons; Gunneridae; Pentapetalae; rosids; malvids; Brassicales; Brassicaceae; Camelineae; Arabidopsis	1	Arabidopsis thaliana- Col0 - sensitive	3702	Arabidopsis thaliana	thale cress	species	cellular organisms; Eukaryota; Viridiplantae; Streptophyta; Streptophytina; Embryophyta; Tracheophyta; Euphyllophyta; Spermatophyta; Magnoliophyta; Mesangiospermae; eudicotyledons; Gunneridae; Pentapetalae; rosids; malvids; Brassicales; Brassicaceae; Camelineae; Arabidopsis	1	Arabidopsis thaliana- Ksk-1 - resistant	Data not curated	Intraspecific	Linkage Mapping	unknown	Coding	Unknown								Unknown		The arabidopsis TIR-NB-LRR gene RAC1 confers resistance to Albugo candida (white rust) and is dependent on EDS1 but not PAD4.	Resistance to Albugo candida isolate Acem1 is conferred by a dominant gene; RAC1; in accession Ksk-1 of Arabidopsis thaliana. This gene was isolated by positional cloning and is a member of the Drosophila toll and mammalian interleukin-1 receptor (TIR) nucleotide-binding site leucine-rich repeat (NB-LRR) class of plant resistance genes. Strong identity of the TIR and NB domains was observed between the predicted proteins encoded by the Ksk-1 allele and the allele from an Acem1-susceptible accession Columbia (Col) (99 and 98%; respectively). However; major differences between the two predicted proteins occur within the LRR domain and mainly are confined to the beta-strand/beta-turn structure of the LRR. Both proteins contain 14 imperfect repeats. RAC1-mediated resistance was analyzed further using mutations in defense regulation; including: pad4-1; eds1-1; and NahG; in the presence of the RAC1 allele from Ksk-1. White rust resistance was completely abolished by eds1-1 but was not affected by either pad4-1 or NahG.	2004	15242165.1
GP00000953	RAS1	Martin	RAS1	O04515	Arabidopsis thaliana	3702.AT1G09950.1		F21M12.34;F21M12_34;RESPONSE TO ABA AND SALT 1;At1g09950	GO:0043565		GO:0006351	CP002684	Physiology &2 Physiology	Salt tolerance &2 Abscisic acid sensitivity	Arabidopsis thaliana - Sha &2	Arabidopsis thaliana- Ler0 &2	3702	Arabidopsis thaliana	thale cress	species	cellular organisms; Eukaryota; Viridiplantae; Streptophyta; Streptophytina; Embryophyta; Tracheophyta; Euphyllophyta; Spermatophyta; Magnoliophyta; Mesangiospermae; eudicotyledons; Gunneridae; Pentapetalae; rosids; malvids; Brassicales; Brassicaceae; Camelineae; Arabidopsis	1	Arabidopsis thaliana - Sha	3702	Arabidopsis thaliana	thale cress	species	cellular organisms; Eukaryota; Viridiplantae; Streptophyta; Streptophytina; Embryophyta; Tracheophyta; Euphyllophyta; Spermatophyta; Magnoliophyta; Mesangiospermae; eudicotyledons; Gunneridae; Pentapetalae; rosids; malvids; Brassicales; Brassicaceae; Camelineae; Arabidopsis	1	Arabidopsis thaliana- Ler0	Data not curated	Intraspecific	Linkage Mapping	Premature stop codon; Lys>STOP	Coding	Yes	Nonsense							SNP		RAS1; a quantitative trait locus for salt tolerance and ABA sensitivity in Arabidopsis.	Soil salinity limits agricultural production and is a major obstacle for feeding the growing world population. We used natural genetic variation in salt tolerance among different Arabidopsis accessions to map a major quantitative trait locus (QTL) for salt tolerance and abscisic acid (ABA) sensitivity during seed germination and early seedling growth. A recombinant inbred population derived from Landsberg erecta (Ler; salt and ABA sensitive) x Shakdara (Sha; salt and ABA resistant) was used for QTL mapping. High-resolution mapping and cloning of this QTL; Response to ABA and Salt 1 (RAS1); revealed that it is an ABA- and salt stress-inducible gene and encodes a previously undescribed plant-specific protein. A premature stop codon results in a truncated RAS1 protein in Sha. Reducing the expression of RAS1 by transfer-DNA insertion in Col or RNA interference in Ler leads to decreased salt and ABA sensitivity; whereas overexpression of the Ler allele but not the Sha allele causes increased salt and ABA sensitivity. Our results suggest that RAS1 functions as a negative regulator of salt tolerance during seed germination and early seedling growth by enhancing ABA sensitivity and that its loss of function contributes to the increased salt tolerance of Sha.	2010	20212128.1
GP00000982	resistant to methyl viologen 1 (RMV1)	Martin	RMV1	Q9FFL1	Arabidopsis thaliana	3702.AT5G05630.1	Belongs to the amino acid-polyamine-organocation (APC) superfamily. Polyamine:cation symporter (PHS) (TC 2.A.3.12) family.	MJJ3.2;MJJ3_2;POLYAMINE UPTAKE TRANSPORTER 3;PUT3;resistant to methyl viologen 1;At5g05630	GO:0015293;GO:0015203	GO:0016021;GO:0005886	GO:0009408;GO:0015839;GO:0015846	BT008298	Physiology	Polyamine uptake	Arabidopsis thaliana- Col0	Arabidopsis thaliana- Nos-d	3702	Arabidopsis thaliana	thale cress	species	cellular organisms; Eukaryota; Viridiplantae; Streptophyta; Streptophytina; Embryophyta; Tracheophyta; Euphyllophyta; Spermatophyta; Magnoliophyta; Mesangiospermae; eudicotyledons; Gunneridae; Pentapetalae; rosids; malvids; Brassicales; Brassicaceae; Camelineae; Arabidopsis	1	Arabidopsis thaliana- Col0	3702	Arabidopsis thaliana	thale cress	species	cellular organisms; Eukaryota; Viridiplantae; Streptophyta; Streptophytina; Embryophyta; Tracheophyta; Euphyllophyta; Spermatophyta; Magnoliophyta; Mesangiospermae; eudicotyledons; Gunneridae; Pentapetalae; rosids; malvids; Brassicales; Brassicaceae; Camelineae; Arabidopsis	1	Arabidopsis thaliana- Nos-d	Data not curated	Intraspecific	Linkage Mapping	Ile377Phe	Coding	Yes	Nonsynonymous							SNP		Natural variation in a polyamine transporter determines paraquat tolerance in Arabidopsis.	Polyamines (PAs) are ubiquitous; polycationic compounds that are essential for the growth and survival of all organisms. Although the PA-uptake system plays a key role in mammalian cancer and in plant survival; the underlying molecular mechanisms are not well understood. Here; we identified an Arabidopsis L-type amino acid transporter (LAT) family transporter; named RMV1 (resistant to methyl viologen 1); responsible for uptake of PA and its analog paraquat (PQ). The natural variation in PQ tolerance was determined in 22 Arabidopsis thaliana accessions based on the polymorphic variation of RMV1. An RMV1-GFP fusion protein localized to the plasma membrane in transformed cells. The Arabidopsis rmv1 mutant was highly resistant to PQ because of the reduction of PQ uptake activity. Uptake studies indicated that RMV1 mediates proton gradient-driven PQ transport. RMV1 overexpressing plants were hypersensitive to PA and PQ and showed elevated PA/PQ uptake activity; supporting the notion that PQ enters plant cells via a carrier system that inherently functions in PA transport. Furthermore; we demonstrated that polymorphic variation in RMV1 controls PA/PQ uptake activity. Our identification of a molecular entity for PA/PQ uptake and sensitivity provides an important clue for our understanding of the mechanism and biological significance of PA uptake.	2012	22492932.1
GP00000991	RLM1	Martin	RLM1A	F4I594	Arabidopsis thaliana	3702.AT1G64070.1		F22C12.17;F22C12_17;RESISTANCE TO LEPTOSPHAERIA MACULANS 1;At1g64070	GO:0005524;GO:0043531		GO:0007165;GO:0050832	OAP13206	Physiology	Pathogen resistance	Arabidopsis thaliana	Arabidopsis thaliana	3702	Arabidopsis thaliana	thale cress	species	cellular organisms; Eukaryota; Viridiplantae; Streptophyta; Streptophytina; Embryophyta; Tracheophyta; Euphyllophyta; Spermatophyta; Magnoliophyta; Mesangiospermae; eudicotyledons; Gunneridae; Pentapetalae; rosids; malvids; Brassicales; Brassicaceae; Camelineae; Arabidopsis	0		3702	Arabidopsis thaliana	thale cress	species	cellular organisms; Eukaryota; Viridiplantae; Streptophyta; Streptophytina; Embryophyta; Tracheophyta; Euphyllophyta; Spermatophyta; Magnoliophyta; Mesangiospermae; eudicotyledons; Gunneridae; Pentapetalae; rosids; malvids; Brassicales; Brassicaceae; Camelineae; Arabidopsis	0		Data not curated	Intraspecific	Linkage Mapping	Digenic; deletion of gene1 and premature stop codons in gene2	Gene Loss	Yes								Complex Change		Transgressive segregation reveals two Arabidopsis TIR-NB-LRR resistance genes effective against Leptosphaeria maculans; causal agent of blackleg disease.	In a cross between the two resistant accessions Col-0 and Ler-0; a 15:1 segregation was found in F2; suggesting the presence of unlinked resistance loci to Leptosphaeria maculans. One hundred Col-4 x Ler-0; and 50 Ler-2 x Cvi-1 recombinant inbred lines; and seven susceptible Ler-0 x Ws-0 F2 progenies were examined to identify the two loci. Resistance in Col-4; Ws-0 and Cvi-1 (RLM1) was mapped to the marker m305 on chromosome 1. Col-4 x Ler-0 and Ler-2 x Cvi-1 mapping populations located RLM2(Ler) on the same arm of chromosome 4. A tight physical location of RLM2 was established through near-isogenic lines. This region was found to correspond to an ancient duplication event between the RLM1 and RLM2 loci. Two independent T-DNA mutants in a TIR-NB-LRR R gene (At1g64070) displayed susceptibility; and L. maculans susceptible mutant phenotypes were confirmed to be allelic for rlm1 in F1 after crosses with susceptible rlm1(Ler)rlm2(Col) plants. Complementation of rlm1(Ler)rlm2(Col) with the genomic Col-0 sequence of At1g64070 conferred resistance. In addition; two T-DNA mutants in a neighbouring homologous TIR-NB-LRR gene (At1g63880) displayed moderate susceptibility to L. maculans. Sequence analysis revealed that At1g64070 was truncated by a premature stop codon; and that At1g63880 was absent in Ler-0. RNA interference confirmed that Ler-0 resistance is dependent on genes structurally related to RLM1. Camalexin was identified as a quantitative co-dominant resistance factor of Col-0 origin; but independent of RLM1. RLM1/RLM2 resistance was; however; found to require RAR1 and partially HSP90.1.	2006	16623885.1
GP00000992	RLM2 cluster	Martin	RLM1B	Q9CAK1	Arabidopsis thaliana	3702.AT1G63880.1		T12P18.10;T12P18_10;At1g63880	GO:0005524;GO:0043531		GO:0007165;GO:0050832	CP002684	Physiology	Pathogen resistance	Arabidopsis thaliana- Col0 - resistant	Arabidopsis thaliana- Ler-0 (sensitive)	3702	Arabidopsis thaliana	thale cress	species	cellular organisms; Eukaryota; Viridiplantae; Streptophyta; Streptophytina; Embryophyta; Tracheophyta; Euphyllophyta; Spermatophyta; Magnoliophyta; Mesangiospermae; eudicotyledons; Gunneridae; Pentapetalae; rosids; malvids; Brassicales; Brassicaceae; Camelineae; Arabidopsis	1	Arabidopsis thaliana- Col0 - resistant	3702	Arabidopsis thaliana	thale cress	species	cellular organisms; Eukaryota; Viridiplantae; Streptophyta; Streptophytina; Embryophyta; Tracheophyta; Euphyllophyta; Spermatophyta; Magnoliophyta; Mesangiospermae; eudicotyledons; Gunneridae; Pentapetalae; rosids; malvids; Brassicales; Brassicaceae; Camelineae; Arabidopsis	1	Arabidopsis thaliana- Ler-0 (sensitive)	Data not curated	Intraspecific	Linkage Mapping	the locus contains two paralogues; one of which is deleted and the other pseudogenized in Ler-0	Gene Loss	Yes								Complex Change		Transgressive segregation reveals two Arabidopsis TIR-NB-LRR resistance genes effective against Leptosphaeria maculans; causal agent of blackleg disease.	In a cross between the two resistant accessions Col-0 and Ler-0; a 15:1 segregation was found in F2; suggesting the presence of unlinked resistance loci to Leptosphaeria maculans. One hundred Col-4 x Ler-0; and 50 Ler-2 x Cvi-1 recombinant inbred lines; and seven susceptible Ler-0 x Ws-0 F2 progenies were examined to identify the two loci. Resistance in Col-4; Ws-0 and Cvi-1 (RLM1) was mapped to the marker m305 on chromosome 1. Col-4 x Ler-0 and Ler-2 x Cvi-1 mapping populations located RLM2(Ler) on the same arm of chromosome 4. A tight physical location of RLM2 was established through near-isogenic lines. This region was found to correspond to an ancient duplication event between the RLM1 and RLM2 loci. Two independent T-DNA mutants in a TIR-NB-LRR R gene (At1g64070) displayed susceptibility; and L. maculans susceptible mutant phenotypes were confirmed to be allelic for rlm1 in F1 after crosses with susceptible rlm1(Ler)rlm2(Col) plants. Complementation of rlm1(Ler)rlm2(Col) with the genomic Col-0 sequence of At1g64070 conferred resistance. In addition; two T-DNA mutants in a neighbouring homologous TIR-NB-LRR gene (At1g63880) displayed moderate susceptibility to L. maculans. Sequence analysis revealed that At1g64070 was truncated by a premature stop codon; and that At1g63880 was absent in Ler-0. RNA interference confirmed that Ler-0 resistance is dependent on genes structurally related to RLM1. Camalexin was identified as a quantitative co-dominant resistance factor of Col-0 origin; but independent of RLM1. RLM1/RLM2 resistance was; however; found to require RAR1 and partially HSP90.1.	2006	16623885.1
GP00000993	RLM3	Martin	RLM3	Q9FT77	Arabidopsis thaliana	3702.AT4G16990.2		DL4525W;FCAALL.324;RESISTANCE TO LEPTOSPHAERIA MACULANS 3;At4g16990;dl4525w	GO:0005524;GO:0043531		GO:0007165;GO:0009817;GO:2000071	AJ299417	Physiology	Pathogen resistance	Arabidopsis thaliana-Col0 - resistant	Arabidopsis thaliana- An-1 sensitive	3702	Arabidopsis thaliana	thale cress	species	cellular organisms; Eukaryota; Viridiplantae; Streptophyta; Streptophytina; Embryophyta; Tracheophyta; Euphyllophyta; Spermatophyta; Magnoliophyta; Mesangiospermae; eudicotyledons; Gunneridae; Pentapetalae; rosids; malvids; Brassicales; Brassicaceae; Camelineae; Arabidopsis	1	Arabidopsis thaliana-Col0 - resistant	3702	Arabidopsis thaliana	thale cress	species	cellular organisms; Eukaryota; Viridiplantae; Streptophyta; Streptophytina; Embryophyta; Tracheophyta; Euphyllophyta; Spermatophyta; Magnoliophyta; Mesangiospermae; eudicotyledons; Gunneridae; Pentapetalae; rosids; malvids; Brassicales; Brassicaceae; Camelineae; Arabidopsis	1	Arabidopsis thaliana- An-1 sensitive	Data not curated	Intraspecific	Linkage Mapping	gene deletion	Gene Loss	Yes								Complex Change		RLM3; a TIR domain encoding gene involved in broad-range immunity of Arabidopsis to necrotrophic fungal pathogens.	Here; we describe the rapid cloning of a plant gene; Leptosphaeria maculans 3 (RLM3(Col)); which encodes a putative Toll interleukin-1 receptor-nucleotide binding (TIR-NB) class protein; which is involved in defence against the fungal pathogen L. maculans and against three other necrotrophic fungi. We have; through microarray-based case control bulk segregant comparisons of transcriptomes in pools of Col-0 x An-1 progeny; identified the absence of a locus that causes susceptibility in An-1. The significance of this locus on chromosome 4 for L. maculans resistance was supported by PCR-based mapping; and denoted resistance to RLM3(Col). Differential susceptible phenotypes in four independent T-DNA insertion lines support the hypothesis that At4g16990 is required for RLM3(Col) function. The mutants in RLM3(Col) also exhibited an enhanced susceptibility to Botrytis cinerea; Alternaria brassicicola and Alternaria brassicae. Complementations of An-1 and T-DNA mutants using overexpression of a short transcript lacking the NB-ARC domain; or a genomic clone; restored resistance to all necrotrophic fungi. The elevated expression of RLM3(Col) on B. cinerea-susceptible mutants further suggested convergence in signalling and gene regulation between defence against B. cinerea and L. maculans. In the case of L. maculans; RLM3(Col) is required for efficient callose deposition downstream of RLM1(Col).	2008	18397376.1
GP00001000	RPM1	Martin	RPM1	Q39214	Arabidopsis thaliana	3702.AT3G07040.1	Belongs to the disease resistance NB-LRR family.	DISEASE RESISTANCE PROTEIN RPM1;RESISTANCE TO P. SYRINGAE PV MACULICOLA 1;RESISTANCE TO PSEUDOMONAS SYRINGAE 3;RPS3;At3g07040;F17A9.20	GO:0005524;GO:0000166;GO:0043531	GO:0005886;GO:0012505;GO:0019897	GO:0009626	X87851	Physiology	Pathogen resistance	Arabidopsis thaliana sensitive to Pseudomonas syringae pathovar maculicola	Arabidopsis thaliana Col-0 resistant to Pseudomonas syringae pathovar maculicola	3702	Arabidopsis thaliana	thale cress	species	cellular organisms; Eukaryota; Viridiplantae; Streptophyta; Streptophytina; Embryophyta; Tracheophyta; Euphyllophyta; Spermatophyta; Magnoliophyta; Mesangiospermae; eudicotyledons; Gunneridae; Pentapetalae; rosids; malvids; Brassicales; Brassicaceae; Camelineae; Arabidopsis	0		3702	Arabidopsis thaliana	thale cress	species	cellular organisms; Eukaryota; Viridiplantae; Streptophyta; Streptophytina; Embryophyta; Tracheophyta; Euphyllophyta; Spermatophyta; Magnoliophyta; Mesangiospermae; eudicotyledons; Gunneridae; Pentapetalae; rosids; malvids; Brassicales; Brassicaceae; Camelineae; Arabidopsis	1	Arabidopsis thaliana Col-0 (resistant)	Unknown	Intraspecific	Linkage Mapping	3.7kb indel with a null-state in the sensitive strains	Gene Loss	Yes								Indel	1-10 kb	Independent deletions of a pathogen-resistance gene in Brassica and Arabidopsis.	Plant disease resistance (R) genes confer race-specific resistance to pathogens and are genetically defined on the basis of intra-specific functional polymorphism. Little is known about the evolutionary mechanisms that generate this polymorphism. Most R loci examined to date contain alternate alleles and/or linked homologs even in disease-susceptible plant genotypes. In contrast; the resistance to Pseudomonas syringae pathovar maculicola (RPM1) bacterial resistance gene is completely absent (rpm1-null) in 5/5 Arabidopsis thaliana accessions that lack RPM1 function. The rpm1-null locus contains a 98-bp segment of unknown origin in place of the RPM1 gene. We undertook comparative mapping of RPM1 and flanking genes in Brassica napus to determine the ancestral state of the RPM1 locus. We cloned two B. napus RPM1 homologs encoding hypothetical proteins with approximately 81% amino acid identity to Arabidopsis RPM1. Collinearity of genes flanking RPM1 is conserved between B. napus and Arabidopsis. Surprisingly; we found four additional B. napus loci in which the flanking marker synteny is maintained but RPM1 is absent. These B. napus rpm1-null loci have no detectable nucleotide similarity to the Arabidopsis rpm1-null allele. We conclude that RPM1 evolved before the divergence of the Brassicaceae and has been deleted independently in the Brassica and Arabidopsis lineages. These results suggest that functional polymorphism at R gene loci can arise from gene deletions.	1998	9861058.1	20336072.1;10458161.1
GP00001002	RPP1-WsA	Martin	RPP1	F4J339	Arabidopsis thaliana	3702.AT3G44480.1		cog1;recognition of peronospora parasitica 1;At3g44480;F14L2_30	GO:0005524;GO:0043531;GO:0030275	GO:0005886;GO:0000139;GO:0005789	GO:0006952;GO:0007165;GO:0009817;GO:0002239	CP002686	Physiology	Pathogen resistance	Arabidopsis thaliana- Col0 - resistant	Arabidopsis thaliana- Ws0 - sensitive	3702	Arabidopsis thaliana	thale cress	species	cellular organisms; Eukaryota; Viridiplantae; Streptophyta; Streptophytina; Embryophyta; Tracheophyta; Euphyllophyta; Spermatophyta; Magnoliophyta; Mesangiospermae; eudicotyledons; Gunneridae; Pentapetalae; rosids; malvids; Brassicales; Brassicaceae; Camelineae; Arabidopsis	1	Arabidopsis thaliana- Col0 - resistant	3702	Arabidopsis thaliana	thale cress	species	cellular organisms; Eukaryota; Viridiplantae; Streptophyta; Streptophytina; Embryophyta; Tracheophyta; Euphyllophyta; Spermatophyta; Magnoliophyta; Mesangiospermae; eudicotyledons; Gunneridae; Pentapetalae; rosids; malvids; Brassicales; Brassicaceae; Camelineae; Arabidopsis	1	Arabidopsis thaliana- Ws0 - sensitive	Data not curated	Intraspecific	Linkage Mapping	unknown	Coding	Unknown								Unknown		Three genes of the Arabidopsis RPP1 complex resistance locus recognize distinct Peronospora parasitica avirulence determinants.	Plant resistance (R) genes have evolved specific recognition capabilities in defense against pathogens. The evolution of R gene function and maintenance of R gene diversity within a plant species are therefore of great interest. In the Arabidopsis accession Wassilewskija; the RPP1 region on chromosome 3 contains four genetically linked recognition specificities; conditioning resistance to different isolates of the biotrophic oomycete Peronospora parasitica (downy mildew). We show that three of four tightly linked genes in this region; designated RPP1-WsA; RPP1-WsB; and RPP1-WsC; encode functional products of the NBS-LRR (nucleotide binding site-leucine-rich repeat) R protein class. They possess a TIR (Toll; interleukin-1; resistance) domain that is characteristic of certain other NBS-LRR-type R proteins; but in addition; they have unique hydrophilic or hydrophobic N termini. Together; the three RPP1 genes account for the spectrum of resistance previously assigned to the RPP1 region and thus comprise a complex R locus. The distinct but partially overlapping resistance capabilities conferred by these genes are best explained by the hypothesis that each recognizes a different pathogen avirulence determinant. We present evidence suggesting that the RPP genes at this locus are subject to the same selective forces that have been demonstrated for structurally different LRR-type R genes.	1998	9811793.1		Cluster of paralogous genes
GP00001003	RPP1-WsB	Martin	RPP1	F4J339	Arabidopsis thaliana	3702.AT3G44480.1		cog1;recognition of peronospora parasitica 1;At3g44480;F14L2_30	GO:0005524;GO:0043531;GO:0030275	GO:0005886;GO:0000139;GO:0005789	GO:0006952;GO:0007165;GO:0009817;GO:0002239	CP002686	Physiology	Pathogen resistance	Arabidopsis thaliana- Col0 - resistant	Arabidopsis thaliana- Ws0 - sensitive	3702	Arabidopsis thaliana	thale cress	species	cellular organisms; Eukaryota; Viridiplantae; Streptophyta; Streptophytina; Embryophyta; Tracheophyta; Euphyllophyta; Spermatophyta; Magnoliophyta; Mesangiospermae; eudicotyledons; Gunneridae; Pentapetalae; rosids; malvids; Brassicales; Brassicaceae; Camelineae; Arabidopsis	1	Arabidopsis thaliana- Col0 - resistant	3702	Arabidopsis thaliana	thale cress	species	cellular organisms; Eukaryota; Viridiplantae; Streptophyta; Streptophytina; Embryophyta; Tracheophyta; Euphyllophyta; Spermatophyta; Magnoliophyta; Mesangiospermae; eudicotyledons; Gunneridae; Pentapetalae; rosids; malvids; Brassicales; Brassicaceae; Camelineae; Arabidopsis	1	Arabidopsis thaliana- Ws0 - sensitive	Data not curated	Intraspecific	Linkage Mapping	unknown	Coding	Unknown								Unknown		Three genes of the Arabidopsis RPP1 complex resistance locus recognize distinct Peronospora parasitica avirulence determinants.	Plant resistance (R) genes have evolved specific recognition capabilities in defense against pathogens. The evolution of R gene function and maintenance of R gene diversity within a plant species are therefore of great interest. In the Arabidopsis accession Wassilewskija; the RPP1 region on chromosome 3 contains four genetically linked recognition specificities; conditioning resistance to different isolates of the biotrophic oomycete Peronospora parasitica (downy mildew). We show that three of four tightly linked genes in this region; designated RPP1-WsA; RPP1-WsB; and RPP1-WsC; encode functional products of the NBS-LRR (nucleotide binding site-leucine-rich repeat) R protein class. They possess a TIR (Toll; interleukin-1; resistance) domain that is characteristic of certain other NBS-LRR-type R proteins; but in addition; they have unique hydrophilic or hydrophobic N termini. Together; the three RPP1 genes account for the spectrum of resistance previously assigned to the RPP1 region and thus comprise a complex R locus. The distinct but partially overlapping resistance capabilities conferred by these genes are best explained by the hypothesis that each recognizes a different pathogen avirulence determinant. We present evidence suggesting that the RPP genes at this locus are subject to the same selective forces that have been demonstrated for structurally different LRR-type R genes.	1998	9811793.1		Cluster of paralogous genes
GP00001004	RPP1-WsC	Martin	RPP1	F4J339	Arabidopsis thaliana	3702.AT3G44480.1		cog1;recognition of peronospora parasitica 1;At3g44480;F14L2_30	GO:0005524;GO:0043531;GO:0030275	GO:0005886;GO:0000139;GO:0005789	GO:0006952;GO:0007165;GO:0009817;GO:0002239	CP002686	Physiology	Pathogen resistance	Arabidopsis thaliana- Col0 - resistant	Arabidopsis thaliana- Ws0 - sensitive	3702	Arabidopsis thaliana	thale cress	species	cellular organisms; Eukaryota; Viridiplantae; Streptophyta; Streptophytina; Embryophyta; Tracheophyta; Euphyllophyta; Spermatophyta; Magnoliophyta; Mesangiospermae; eudicotyledons; Gunneridae; Pentapetalae; rosids; malvids; Brassicales; Brassicaceae; Camelineae; Arabidopsis	1	Arabidopsis thaliana- Col0 - resistant	3702	Arabidopsis thaliana	thale cress	species	cellular organisms; Eukaryota; Viridiplantae; Streptophyta; Streptophytina; Embryophyta; Tracheophyta; Euphyllophyta; Spermatophyta; Magnoliophyta; Mesangiospermae; eudicotyledons; Gunneridae; Pentapetalae; rosids; malvids; Brassicales; Brassicaceae; Camelineae; Arabidopsis	1	Arabidopsis thaliana- Ws0 - sensitive	Data not curated	Intraspecific	Linkage Mapping	unknown	Coding	Unknown								Unknown		Three genes of the Arabidopsis RPP1 complex resistance locus recognize distinct Peronospora parasitica avirulence determinants.	Plant resistance (R) genes have evolved specific recognition capabilities in defense against pathogens. The evolution of R gene function and maintenance of R gene diversity within a plant species are therefore of great interest. In the Arabidopsis accession Wassilewskija; the RPP1 region on chromosome 3 contains four genetically linked recognition specificities; conditioning resistance to different isolates of the biotrophic oomycete Peronospora parasitica (downy mildew). We show that three of four tightly linked genes in this region; designated RPP1-WsA; RPP1-WsB; and RPP1-WsC; encode functional products of the NBS-LRR (nucleotide binding site-leucine-rich repeat) R protein class. They possess a TIR (Toll; interleukin-1; resistance) domain that is characteristic of certain other NBS-LRR-type R proteins; but in addition; they have unique hydrophilic or hydrophobic N termini. Together; the three RPP1 genes account for the spectrum of resistance previously assigned to the RPP1 region and thus comprise a complex R locus. The distinct but partially overlapping resistance capabilities conferred by these genes are best explained by the hypothesis that each recognizes a different pathogen avirulence determinant. We present evidence suggesting that the RPP genes at this locus are subject to the same selective forces that have been demonstrated for structurally different LRR-type R genes.	1998	9811793.1		Cluster of paralogous genes
GP00001005	RPP13	Martin	RPP13	Q9M667	Arabidopsis thaliana	3702.AT3G46530.1	Belongs to the disease resistance NB-LRR family. RPP13 subfamily.	RECOGNITION OF PERONOSPORA PARASITICA 13;At3g46530;F12A12.50	GO:0005524;GO:0043531	GO:0005886;GO:0005737	GO:0009626;GO:0009814	AF209730	Physiology	Pathogen resistance	Arabidopsis thaliana	Arabidopsis thaliana sensitive	3702	Arabidopsis thaliana	thale cress	species	cellular organisms; Eukaryota; Viridiplantae; Streptophyta; Streptophytina; Embryophyta; Tracheophyta; Euphyllophyta; Spermatophyta; Magnoliophyta; Mesangiospermae; eudicotyledons; Gunneridae; Pentapetalae; rosids; malvids; Brassicales; Brassicaceae; Camelineae; Arabidopsis	0		3702	Arabidopsis thaliana	thale cress	species	cellular organisms; Eukaryota; Viridiplantae; Streptophyta; Streptophytina; Embryophyta; Tracheophyta; Euphyllophyta; Spermatophyta; Magnoliophyta; Mesangiospermae; eudicotyledons; Gunneridae; Pentapetalae; rosids; malvids; Brassicales; Brassicaceae; Camelineae; Arabidopsis	0		Data not curated	Interspecific	Linkage Mapping	Various haplotypes	Coding	Unknown								Unknown		The maintenance of extreme amino acid diversity at the disease resistance gene; RPP13; in Arabidopsis thaliana.	We have used the naturally occurring plant-parasite system of Arabidopsis thaliana and its common parasite Peronospora parasitica (downy mildew) to study the evolution of resistance specificity in the host population. DNA sequence of the resistance gene; RPP13; from 24 accessions; including 20 from the United Kingdom; revealed amino acid sequence diversity higher than that of any protein coding gene reported so far in A. thaliana. A significant excess of amino acid polymorphism segregating within this species is localized within the leucine-rich repeat (LRR) domain of RPP13. These results indicate that single alleles of the gene have not swept through the population; but instead; a diverse collection of alleles have been maintained. Transgenic complementation experiments demonstrate functional differences among alleles in their resistance to various pathogen isolates; suggesting that the extreme amino acid polymorphism in RPP13 is maintained through continual reciprocal selection between host and pathogen.	2004	15082565.1
GP00001006	RPP2A-RPP2B	Martin	RPP2A	P51407	Arabidopsis thaliana		Belongs to the eukaryotic ribosomal protein P1/P2 family.	F15K20.18;F15K20_18;At2g27720	GO:0003735	GO:0005840	GO:0006414	AC005824	Physiology	Pathogen resistance	Arabidopsis thaliana- Col0 - resistant	Arabidopsis thaliana- Nd1 - sensitive	3702	Arabidopsis thaliana	thale cress	species	cellular organisms; Eukaryota; Viridiplantae; Streptophyta; Streptophytina; Embryophyta; Tracheophyta; Euphyllophyta; Spermatophyta; Magnoliophyta; Mesangiospermae; eudicotyledons; Gunneridae; Pentapetalae; rosids; malvids; Brassicales; Brassicaceae; Camelineae; Arabidopsis	1	Arabidopsis thaliana- Col0 - resistant	3702	Arabidopsis thaliana	thale cress	species	cellular organisms; Eukaryota; Viridiplantae; Streptophyta; Streptophytina; Embryophyta; Tracheophyta; Euphyllophyta; Spermatophyta; Magnoliophyta; Mesangiospermae; eudicotyledons; Gunneridae; Pentapetalae; rosids; malvids; Brassicales; Brassicaceae; Camelineae; Arabidopsis	1	Arabidopsis thaliana- Nd1 - sensitive	Data not curated	Intraspecific	Linkage Mapping	unknown	Coding	Unknown								Unknown		Two TIR:NB:LRR genes are required to specify resistance to Peronospora parasitica isolate Cala2 in Arabidopsis.	Resistance responses that plants deploy in defence against pathogens are often triggered following a recognition event mediated by resistance (R) genes. The encoded R proteins usually contain a nucleotide-binding site (NB) and a leucine-rich repeat (LRR) domain. They are further classified into those that contain an N-terminal coiled coil (CC) motif or a Toll interleukin receptor (TIR) domain. Such R genes; when transferred into a susceptible plant of the same or closely related species; usually impart full resistance capability. We have used map-based cloning and mutation analysis to study the recognition of Peronospora parasitica (RPP)2 (At) locus in Arabidopsis accession Columbia (Col-0); which is a determinant of specific recognition of P. parasitica (At) isolate Cala2. Genetic mapping located RPP2 to a 200-kb interval on chromosome 4; which contained four adjacent TIR:NB:LRR genes. Mutational analysis revealed three classes of genes involved in specifying resistance to Cala2. One class; which resulted in pleiotropic effects on resistance to other P. parasitica (At) isolates; was unlinked to the RPP2 locus; this class included AtSGT1b. The other two classes were mapped within the interval and were specific to Cala2 resistance. Representatives of each of these classes were sequenced; and mutations were found in one or the other of two (RPP2A and RPP2B) of the four TIR:NB:LRR genes. RPP2A and RPP2B complemented their specific mutations; but failed to impart resistance when present alone; and it is concluded that both genes are essential determinants for isolate-specific recognition of Cala2. RPP2A has an unusual structure with a short LRR domain at the C-terminus; preceded by two potential but incomplete TIR:NB domains. In addition; the RPP2A LRR domain lacks conserved motifs found in all but three other TIR:NB:LRR class proteins. In contrast; RPP2B has a complete TIR:NB:LRR structure. It is concluded that RPP2A and RPP2B cooperate to specify Cala2 resistance by providing recognition or signalling functions lacked by either partner protein.	2004	15165183.1		Cluster of paralogous genes
GP00001007	RPP4	Martin	RPP4	F4JNA9	Arabidopsis thaliana	3702.AT4G16860.1		DL4460C;FCAALL.47;recognition of peronospora parasitica 4;CHS2;At4g16860;dl4460c	GO:0005524;GO:0043531;GO:0030275		GO:0006952;GO:0007165;GO:0009817	AF440696	Physiology	Pathogen resistance	Arabidopsis thaliana- Col0 - resistant	Arabidopsis thaliana- Ws0 - sensitive	3702	Arabidopsis thaliana	thale cress	species	cellular organisms; Eukaryota; Viridiplantae; Streptophyta; Streptophytina; Embryophyta; Tracheophyta; Euphyllophyta; Spermatophyta; Magnoliophyta; Mesangiospermae; eudicotyledons; Gunneridae; Pentapetalae; rosids; malvids; Brassicales; Brassicaceae; Camelineae; Arabidopsis	1	Arabidopsis thaliana- Col0 - resistant	3702	Arabidopsis thaliana	thale cress	species	cellular organisms; Eukaryota; Viridiplantae; Streptophyta; Streptophytina; Embryophyta; Tracheophyta; Euphyllophyta; Spermatophyta; Magnoliophyta; Mesangiospermae; eudicotyledons; Gunneridae; Pentapetalae; rosids; malvids; Brassicales; Brassicaceae; Camelineae; Arabidopsis	1	Arabidopsis thaliana- Ws0 - sensitive	Data not curated	Intraspecific	Linkage Mapping	unknown	Coding	Unknown								Unknown		Arabidopsis RPP4 is a member of the RPP5 multigene family of TIR-NB-LRR genes and confers downy mildew resistance through multiple signalling components.	In Arabidopsis; RPP4 confers resistance to Peronospora parasitica (P.p.) races Emoy2 and Emwa1 (downy mildew). We identified RPP4 in Col-0 as a member of the clustered RPP5 multigene family encoding nucleotide-binding leucine-rich repeat proteins with Toll/interleukin-1 receptor domains. RPP4 is the orthologue of RPP5 which; in addition to recognizing P.p. race Noco2; also mediates resistance to Emoy2 and Emwa1. Most differences between RPP4 and RPP5 occur in residues that constitute the TIR domain and in LRR residues that are predicted to confer recognition specificity. RPP4 requires the action of at least 12 defence components; including DTH9; EDS1; PAD4; PAL; PBS2; PBS3; SID1; SID2 and salicylic acid. The ndr1; npr1 and rps5-1 mutations partially compromise RPP4 function in cotyledons but not in true leaves. The identification of RPP4 as a TIR-NB-LRR protein; coupled with its dependence on certain signalling components in true leaves; is consistent with the hypothesis that distinct NB-LRR protein classes differentially signal through EDS1 and NDR1. Our results suggest that RPP4-mediated resistance is developmentally regulated and that in cotyledons there is cross-talk between EDS1 and NDR1 signalling and processes regulating systemic acquired resistance.	2002	11846877.1
GP00001008	RPP5	Martin	RPP5	F4JNB7	Arabidopsis thaliana	3702.AT4G16950.1		DISEASE RESISTANCE PROTEIN RPP5;DL4505C;FCAALL.315;RECOGNITION OF PERONOSPORA PARASITICA 5;At4g16950;dl4505c	GO:0005524;GO:0000166;GO:0043531		GO:0006952;GO:0007165;GO:0009817	Z97342	Physiology	Pathogen resistance	Arabidopsis thaliana- Col0 - sensitive	Arabidopsis thaliana- Ler0 - resistant	3702	Arabidopsis thaliana	thale cress	species	cellular organisms; Eukaryota; Viridiplantae; Streptophyta; Streptophytina; Embryophyta; Tracheophyta; Euphyllophyta; Spermatophyta; Magnoliophyta; Mesangiospermae; eudicotyledons; Gunneridae; Pentapetalae; rosids; malvids; Brassicales; Brassicaceae; Camelineae; Arabidopsis	1	Arabidopsis thaliana- Col0 - sensitive	3702	Arabidopsis thaliana	thale cress	species	cellular organisms; Eukaryota; Viridiplantae; Streptophyta; Streptophytina; Embryophyta; Tracheophyta; Euphyllophyta; Spermatophyta; Magnoliophyta; Mesangiospermae; eudicotyledons; Gunneridae; Pentapetalae; rosids; malvids; Brassicales; Brassicaceae; Camelineae; Arabidopsis	1	Arabidopsis thaliana- Ler0 - resistant	Data not curated	Intraspecific	Linkage Mapping	unknown	Coding	Unknown								Unknown		Arabidopsis RPP4 is a member of the RPP5 multigene family of TIR-NB-LRR genes and confers downy mildew resistance through multiple signalling components.	In Arabidopsis; RPP4 confers resistance to Peronospora parasitica (P.p.) races Emoy2 and Emwa1 (downy mildew). We identified RPP4 in Col-0 as a member of the clustered RPP5 multigene family encoding nucleotide-binding leucine-rich repeat proteins with Toll/interleukin-1 receptor domains. RPP4 is the orthologue of RPP5 which; in addition to recognizing P.p. race Noco2; also mediates resistance to Emoy2 and Emwa1. Most differences between RPP4 and RPP5 occur in residues that constitute the TIR domain and in LRR residues that are predicted to confer recognition specificity. RPP4 requires the action of at least 12 defence components; including DTH9; EDS1; PAD4; PAL; PBS2; PBS3; SID1; SID2 and salicylic acid. The ndr1; npr1 and rps5-1 mutations partially compromise RPP4 function in cotyledons but not in true leaves. The identification of RPP4 as a TIR-NB-LRR protein; coupled with its dependence on certain signalling components in true leaves; is consistent with the hypothesis that distinct NB-LRR protein classes differentially signal through EDS1 and NDR1. Our results suggest that RPP4-mediated resistance is developmentally regulated and that in cotyledons there is cross-talk between EDS1 and NDR1 signalling and processes regulating systemic acquired resistance.	2002	11846877.1	20479233.1
GP00001009	RPP5	Martin	RPP5	F4JNB7	Arabidopsis thaliana	3702.AT4G16950.1		DISEASE RESISTANCE PROTEIN RPP5;DL4505C;FCAALL.315;RECOGNITION OF PERONOSPORA PARASITICA 5;At4g16950;dl4505c	GO:0005524;GO:0000166;GO:0043531		GO:0006952;GO:0007165;GO:0009817	AK226966	Physiology	Pathogen resistance	Arabidopsis thaliana- Col0 - resistant	Arabidopsis thaliana- Ler-0 - resistant	3702	Arabidopsis thaliana	thale cress	species	cellular organisms; Eukaryota; Viridiplantae; Streptophyta; Streptophytina; Embryophyta; Tracheophyta; Euphyllophyta; Spermatophyta; Magnoliophyta; Mesangiospermae; eudicotyledons; Gunneridae; Pentapetalae; rosids; malvids; Brassicales; Brassicaceae; Camelineae; Arabidopsis	1	Arabidopsis thaliana- Col0 - resistant	3702	Arabidopsis thaliana	thale cress	species	cellular organisms; Eukaryota; Viridiplantae; Streptophyta; Streptophytina; Embryophyta; Tracheophyta; Euphyllophyta; Spermatophyta; Magnoliophyta; Mesangiospermae; eudicotyledons; Gunneridae; Pentapetalae; rosids; malvids; Brassicales; Brassicaceae; Camelineae; Arabidopsis	1	Arabidopsis thaliana- Ler-0 - resistant	Data not curated	Intraspecific	Linkage Mapping	Partial duplication sufficient to increase resistance	Gene Amplification	No								Complex Change		The Arabidopsis downy mildew resistance gene RPP5 shares similarity to the toll and interleukin-1 receptors with N and L6.	Plant disease resistance genes operate at the earliest steps of pathogen perception. The Arabidopsis RPP5 gene specifying resistance to the downy mildew pathogen Peronospora parasitica was positionally cloned. It encodes a protein that possesses a putative nucleotide binding site and leucine-rich repeats; and its product exhibits striking structural similarity to the plant resistance gene products N and L6. Like N and L6; the RPP5 N-terminal domain resembles the cytoplasmic domains of the Drosophila Toll and mammalian interleukin-1 transmembrane receptors. In contrast to N and L6; which produce predicted truncated products by alternative splicing; RPP5 appears to express only a single transcript corresponding to the full-length protein. However; a truncated form structurally similar to those of N and L6 is encoded by one or more other members of the RPP5 gene family that are tightly clustered on chromosome 4. The organization of repeated units within the leucine-rich repeats encoded by the wild-type RPP5 gene and an RPP5 mutant allele provides molecular evidence for the heightened capacity of this domain to evolve novel configurations and potentially new disease resistance specificities.	1997	9212464.1	20479233.1
GP00001010	RPP8	Courtier	RPP8	Q8W4J9	Arabidopsis thaliana	3702.AT5G43470.1	Belongs to the disease resistance NB-LRR family. RPP8/HRT subfamily.	DISEASE RESISTANCE PROTEIN RPP8;HRT;HYPERSENSITIVE RESPONSE TO TCV;MWF20.19;MWF20_19;RCY1;RECOGNITION OF PERONOSPORA PARASITICA 8;RESISTANT TO CMV(Y) 1;At5g43470	GO:0005524;GO:0000166;GO:0043531	GO:0005886	GO:0006952;GO:0009637;GO:0071446;GO:0009416;GO:0009751;GO:0051607;GO:0009646;GO:0009611;GO:0002230;GO:0009626;GO:0002239;GO:0051707	AD089710	Physiology	Pathogen resistance	Arabidopsis thaliana- Col0	Arabidopsis thaliana- Ler0	3702	Arabidopsis thaliana	thale cress	species	cellular organisms; Eukaryota; Viridiplantae; Streptophyta; Streptophytina; Embryophyta; Tracheophyta; Euphyllophyta; Spermatophyta; Magnoliophyta; Mesangiospermae; eudicotyledons; Gunneridae; Pentapetalae; rosids; malvids; Brassicales; Brassicaceae; Camelineae; Arabidopsis	1	Arabidopsis thaliana- Col0	3702	Arabidopsis thaliana	thale cress	species	cellular organisms; Eukaryota; Viridiplantae; Streptophyta; Streptophytina; Embryophyta; Tracheophyta; Euphyllophyta; Spermatophyta; Magnoliophyta; Mesangiospermae; eudicotyledons; Gunneridae; Pentapetalae; rosids; malvids; Brassicales; Brassicaceae; Camelineae; Arabidopsis	1	Arabidopsis thaliana- Ler0	Data not curated	Intraspecific	Linkage Mapping	Chimeric fusion of two paralogues followed by coding divergence	Coding	No								Complex Change		Intragenic recombination and diversifying selection contribute to the evolution of downy mildew resistance at the RPP8 locus of Arabidopsis.	Pathogen resistance (R) genes of the NBS-LRR class (for nucleotide binding site and leucine-rich repeat) are found in many plant species and confer resistance to a diverse spectrum of pathogens. Little is known about the mechanisms that drive NBS-LRR gene evolution in the host-pathogen arms race. We cloned the RPP8 gene (for resistance to Peronospora parasitica) and compared the structure of alleles at this locus in resistant Landsberg erecta (Ler-0) and susceptible Columbia (Col-0) accessions. RPP8-Ler encodes an NBS-LRR protein with a putative N-terminal leucine zipper and is more closely related to previously cloned R genes that confer resistance to bacterial pathogens than it is to other known RPP genes. The RPP8 haplotype in Ler-0 contains the functional RPP8-Ler gene and a nonfunctional homolog; RPH8A. In contrast; the rpp8 locus in Col-0 contains a single chimeric gene; which was likely derived from unequal crossing over between RPP8-Ler and RPH8A ancestors within a Ler-like haplotype. Sequence divergence among RPP8 family members has been accelerated by positive selection on the putative ligand binding region in the LRRs. These observations indicate that NBS-LRR molecular evolution is driven by the same mechanisms that promote rapid sequence diversification among other genes involved in non-self-recognition.	1998	9811794.1	20479233.1	@ChimericGene
GP00001011	RPS2	Martin	RPS2	Q42484	Arabidopsis thaliana	3702.AT4G26090.1	Belongs to the disease resistance NB-LRR family.	DISEASE RESISTANCE PROTEIN RPS2;F20B18.200;F20B18_200;RESISTANT TO P. SYRINGAE 2;At4g26090	GO:0005524;GO:0043531	GO:0005886;GO:0005737	GO:0006952;GO:0042742;GO:0009626;GO:0016045	AF487806	Physiology	Pathogen resistance	Arabidopsis thaliana- Col0 - resistant	Arabidopsis thaliana (sensitive)	3702	Arabidopsis thaliana	thale cress	species	cellular organisms; Eukaryota; Viridiplantae; Streptophyta; Streptophytina; Embryophyta; Tracheophyta; Euphyllophyta; Spermatophyta; Magnoliophyta; Mesangiospermae; eudicotyledons; Gunneridae; Pentapetalae; rosids; malvids; Brassicales; Brassicaceae; Camelineae; Arabidopsis	1	Arabidopsis thaliana- Col0 - resistant	3702	Arabidopsis thaliana	thale cress	species	cellular organisms; Eukaryota; Viridiplantae; Streptophyta; Streptophytina; Embryophyta; Tracheophyta; Euphyllophyta; Spermatophyta; Magnoliophyta; Mesangiospermae; eudicotyledons; Gunneridae; Pentapetalae; rosids; malvids; Brassicales; Brassicaceae; Camelineae; Arabidopsis	1	Arabidopsis thaliana (sensitive)	Taxon A	Intraspecific	Linkage Mapping	10bp insertion close to the 5' end causing a frameshift	Coding	Yes								Insertion	10-99 bp	The A. thaliana disease resistance gene RPS2 encodes a protein containing a nucleotide-binding site and leucine-rich repeats.	In plants; resistance to a pathogen is frequently correlated with a genetically defined interaction between a plant resistance gene and a corresponding pathogen avirulence gene. A simple model explains these gene-for-gene interactions: avirulence gene products generate signals (ligands); and resistance genes encode cognate receptors. The A. thaliana RPS2 gene confers resistance to the bacterial pathogen P. syringae carrying the avirulence gene avrRpt2. A map-based positional cloning strategy was used to identify RPS2. The identification of RPS2 was verified using a newly developed transient assay for RPS2 function and by genetic complementation in transgenic plants. RPS2 encodes a novel 105 kDa protein containing a leucine zipper; a nucleotide-binding site; and 14 imperfect leucine-rich repeats.	1994	7923358.1
GP00001012	RPS2	Martin	RPS2	Q42484	Arabidopsis thaliana	3702.AT4G26090.1	Belongs to the disease resistance NB-LRR family.	DISEASE RESISTANCE PROTEIN RPS2;F20B18.200;F20B18_200;RESISTANT TO P. SYRINGAE 2;At4g26090	GO:0005524;GO:0043531	GO:0005886;GO:0005737	GO:0006952;GO:0042742;GO:0009626;GO:0016045	AF487806	Physiology	Pathogen resistance	Arabidopsis thaliana- Col0 - resistant	Arabidopsis thaliana- Zu-0-7 and Zu-0-8- sensitive	3702	Arabidopsis thaliana	thale cress	species	cellular organisms; Eukaryota; Viridiplantae; Streptophyta; Streptophytina; Embryophyta; Tracheophyta; Euphyllophyta; Spermatophyta; Magnoliophyta; Mesangiospermae; eudicotyledons; Gunneridae; Pentapetalae; rosids; malvids; Brassicales; Brassicaceae; Camelineae; Arabidopsis	1	Arabidopsis thaliana- Col0 - resistant	3702	Arabidopsis thaliana	thale cress	species	cellular organisms; Eukaryota; Viridiplantae; Streptophyta; Streptophytina; Embryophyta; Tracheophyta; Euphyllophyta; Spermatophyta; Magnoliophyta; Mesangiospermae; eudicotyledons; Gunneridae; Pentapetalae; rosids; malvids; Brassicales; Brassicaceae; Camelineae; Arabidopsis	1	Arabidopsis thaliana- Zu-0-7 and Zu-0-8- sensitive	Data not curated	Intraspecific	Linkage Mapping	W235* due to G704A	Coding	Yes	Nonsense							SNP		Diversity and molecular evolution of the RPS2 resistance gene in Arabidopsis thaliana.	The RPS2 gene in Arabidopsis thaliana governs resistance to strains of the bacterial pathogen; Pseudomonas syringae pv. tomato; that express the avrRpt2 gene. The two loci are involved in a gene-for-gene interaction. Seventeen accessions of A. thaliana were sequenced to explore the diversity present in the coding region of the RPS2 locus. An unusually high level of nucleotide polymorphisms was found (1.26%); with nearly half of the observed polymorphisms resulting in amino acid changes in the RPS2 protein. Seven haplotypes (alleles) were identified and their evolutionary relationships deduced. Several of the alleles conferring resistance were found to be closely related; whereas susceptibility to disease was conferred by widely divergent alleles. The possibility of selection at the RPS2 locus is discussed.	1999	9874813.1
GP00001013	RPS4	Martin	RPS4	Q9XGM3	Arabidopsis thaliana	3702.AT5G45250.1	Belongs to the disease resistance TIR-NB-LRR family.	DISEASE RESISTANCE PROTEIN RPS4;K9E15.1;K9E15_1;RESISTANT TO P. SYRINGAE 4;At5g45250	GO:0005524;GO:0042802;GO:0043531	GO:0005737;GO:0016020;GO:0005634;GO:0012505	GO:0042742;GO:0009870;GO:0009626	AB020744	Physiology	Pathogen resistance	Arabidopsis thaliana	Arabidopsis thaliana	3702	Arabidopsis thaliana	thale cress	species	cellular organisms; Eukaryota; Viridiplantae; Streptophyta; Streptophytina; Embryophyta; Tracheophyta; Euphyllophyta; Spermatophyta; Magnoliophyta; Mesangiospermae; eudicotyledons; Gunneridae; Pentapetalae; rosids; malvids; Brassicales; Brassicaceae; Camelineae; Arabidopsis	0		3702	Arabidopsis thaliana	thale cress	species	cellular organisms; Eukaryota; Viridiplantae; Streptophyta; Streptophytina; Embryophyta; Tracheophyta; Euphyllophyta; Spermatophyta; Magnoliophyta; Mesangiospermae; eudicotyledons; Gunneridae; Pentapetalae; rosids; malvids; Brassicales; Brassicaceae; Camelineae; Arabidopsis	0		Taxon A	Intraspecific	Linkage Mapping	5bp deletion resulting in frameshift	Coding	Yes								Deletion	1-9 bp	RRS1 and RPS4 provide a dual Resistance-gene system against fungal and bacterial pathogens.	Colletotrichum higginsianum is a fungal pathogen that infects a wide variety of cruciferous plants; causing important crop losses. We have used map-based cloning and natural variation analysis of 19 Arabidopsis ecotypes to identify a dominant resistance locus against C. higginsianum. This locus named RCH2 (for recognition of C. higginsianum) maps in an extensive cluster of disease-resistance loci known as MRC-J in the Arabidopsis ecotype Ws-0. By analyzing natural variations within the MRC-J region; we found that alleles of RRS1 (resistance to Ralstonia solanacearum 1) from susceptible ecotypes contain single nucleotide polymorphisms that may affect the encoded protein. Consistent with this finding; two susceptible mutants; rrs1-1 and rrs1-2; were identified by screening a T-DNA-tagged mutant library for the loss of resistance to C. higginsianum. The screening identified an additional susceptible mutant (rps4-21) that has a 5-bp deletion in the neighboring gene; RPS4-Ws; which is a well-characterized R gene that provides resistance to Pseudomonas syringae pv. tomato strain DC3000 expressing avrRps4 (Pst-avrRps4). The rps4-21/rrs1-1 double mutant exhibited similar levels of susceptibility to C. higginsianum as the single mutants. We also found that both RRS1 and RPS4 are required for resistance to R. solanacearum and Pst-avrRps4. Thus; RPS4-Ws and RRS1-Ws function as a dual resistance gene system that prevents infection by three distinct pathogens.	2009	19519800.1	19519800.1
GP00001014	RPS5	Martin	RPS5	O64973	Arabidopsis thaliana	3702.AT1G12220.1	Belongs to the disease resistance NB-LRR family.	DISEASE RESISTANCE PROTEIN RPS5;RESISTANT TO P. SYRINGAE 5;T28K15.5;T28K15_5;At1g12220	GO:0005524;GO:0042802;GO:0000166;GO:0043531;GO:0038023	GO:0005886	GO:0006952;GO:0008219;GO:0009816;GO:0009626	U97221	Physiology	Pathogen resistance	Arabidopsis thaliana- Col0 - resistant	Arabidopsis thaliana- Ler-0 sensitive	3702	Arabidopsis thaliana	thale cress	species	cellular organisms; Eukaryota; Viridiplantae; Streptophyta; Streptophytina; Embryophyta; Tracheophyta; Euphyllophyta; Spermatophyta; Magnoliophyta; Mesangiospermae; eudicotyledons; Gunneridae; Pentapetalae; rosids; malvids; Brassicales; Brassicaceae; Camelineae; Arabidopsis	1	Arabidopsis thaliana- Col0 - resistant	3702	Arabidopsis thaliana	thale cress	species	cellular organisms; Eukaryota; Viridiplantae; Streptophyta; Streptophytina; Embryophyta; Tracheophyta; Euphyllophyta; Spermatophyta; Magnoliophyta; Mesangiospermae; eudicotyledons; Gunneridae; Pentapetalae; rosids; malvids; Brassicales; Brassicaceae; Camelineae; Arabidopsis	1	Arabidopsis thaliana- Ler-0 sensitive	Data not curated	Intraspecific	Linkage Mapping	Deletion	Gene Loss	Yes								Complex Change		A new Ac-like transposon of Arabidopsis is associated with a deletion of the RPS5 disease resistance gene.	The RPS5 and RFL1 disease resistance genes of Arabidopsis ecotype Col-0 are oriented in tandem and are separated by 1.4 kb. The Ler-0 ecotype contains RFL1; but lacks RPS5. Sequence analysis of the RPS5 deletion region in Ler-0 revealed the presence of an Ac-like transposable element; which we have designated Tag2. Southern hybridization analysis of six Arabidopsis ecotypes revealed 4-11 Tag2-homologous sequences in each; indicating that this element is ubiquitous in Arabidopsis and has been active in recent evolutionary time. The Tag2 insertion adjacent to RFL1 was unique to the Ler-0 ecotype; however; and was not present in two other ecotypes that lack RPS5. DNA sequence from the latter ecotypes lacked a transposon footprint; suggesting that insertion of Tag2 occurred after the initial deletion of RPS5. The deletion breakpoint contained a 192-bp insertion that displayed hallmarks of a nonhomologous DNA end-joining event. We conclude that loss of RPS5 was caused by a double-strand break and subsequent repair; and cannot be attributed to unequal crossing over between resistance gene homologs.	1999	10101179.1	20336072.1	@TE
GP00001015	RRS1	Martin	RRS1	P0DKH5	Arabidopsis thaliana	3702.AT5G45260.1	Belongs to the disease resistance TIR-NB-LRR family.	ARABIDOPSIS THALIANA WRKY DOMAIN PROTEIN 52;ATWRKY52;K9E15.2;K9E15_2;RESISTANT TO RALSTONIA SOLANACEARUM 1;SENSITIVE TO LOW HUMIDITY 1;SLH1;RCH2;RRS1-S;RSH4;WRKY52;At5g45260/At5g45270;K9E15.2/K9E15.3	GO:0005524;GO:0042802;GO:0003700;GO:0043565;GO:0043531	GO:0005737;GO:0005634	GO:0006952	AK117156	Physiology	Pathogen resistance	Arabidopsis thaliana	Arabidopsis thaliana	3702	Arabidopsis thaliana	thale cress	species	cellular organisms; Eukaryota; Viridiplantae; Streptophyta; Streptophytina; Embryophyta; Tracheophyta; Euphyllophyta; Spermatophyta; Magnoliophyta; Mesangiospermae; eudicotyledons; Gunneridae; Pentapetalae; rosids; malvids; Brassicales; Brassicaceae; Camelineae; Arabidopsis	0		3702	Arabidopsis thaliana	thale cress	species	cellular organisms; Eukaryota; Viridiplantae; Streptophyta; Streptophytina; Embryophyta; Tracheophyta; Euphyllophyta; Spermatophyta; Magnoliophyta; Mesangiospermae; eudicotyledons; Gunneridae; Pentapetalae; rosids; malvids; Brassicales; Brassicaceae; Camelineae; Arabidopsis	0		Data not curated	Intraspecific	Linkage Mapping	Premature stop codon	Coding	Yes	Nonsense							SNP		RRS1 and RPS4 provide a dual Resistance-gene system against fungal and bacterial pathogens.	Colletotrichum higginsianum is a fungal pathogen that infects a wide variety of cruciferous plants; causing important crop losses. We have used map-based cloning and natural variation analysis of 19 Arabidopsis ecotypes to identify a dominant resistance locus against C. higginsianum. This locus named RCH2 (for recognition of C. higginsianum) maps in an extensive cluster of disease-resistance loci known as MRC-J in the Arabidopsis ecotype Ws-0. By analyzing natural variations within the MRC-J region; we found that alleles of RRS1 (resistance to Ralstonia solanacearum 1) from susceptible ecotypes contain single nucleotide polymorphisms that may affect the encoded protein. Consistent with this finding; two susceptible mutants; rrs1-1 and rrs1-2; were identified by screening a T-DNA-tagged mutant library for the loss of resistance to C. higginsianum. The screening identified an additional susceptible mutant (rps4-21) that has a 5-bp deletion in the neighboring gene; RPS4-Ws; which is a well-characterized R gene that provides resistance to Pseudomonas syringae pv. tomato strain DC3000 expressing avrRps4 (Pst-avrRps4). The rps4-21/rrs1-1 double mutant exhibited similar levels of susceptibility to C. higginsianum as the single mutants. We also found that both RRS1 and RPS4 are required for resistance to R. solanacearum and Pst-avrRps4. Thus; RPS4-Ws and RRS1-Ws function as a dual resistance gene system that prevents infection by three distinct pathogens.	2009	19519800.1	19686535.1
GP00001036	SG3/At4g30720	Martin	PDE327	F4JQE2	Arabidopsis thaliana	3702.AT4G30720.1		PIGMENT DEFECTIVE 327;T10C21.70;T10C21_70;At4g30720		GO:0009507	GO:0015979	CP002687	Physiology	Growth (shoots)	Arabidopsis thaliana- Bur-0	Arabidopsis thaliana- Col-0	3702	Arabidopsis thaliana	thale cress	species	cellular organisms; Eukaryota; Viridiplantae; Streptophyta; Streptophytina; Embryophyta; Tracheophyta; Euphyllophyta; Spermatophyta; Magnoliophyta; Mesangiospermae; eudicotyledons; Gunneridae; Pentapetalae; rosids; malvids; Brassicales; Brassicaceae; Camelineae; Arabidopsis	1	Arabidopsis thaliana- Bur-0	3702	Arabidopsis thaliana	thale cress	species	cellular organisms; Eukaryota; Viridiplantae; Streptophyta; Streptophytina; Embryophyta; Tracheophyta; Euphyllophyta; Spermatophyta; Magnoliophyta; Mesangiospermae; eudicotyledons; Gunneridae; Pentapetalae; rosids; malvids; Brassicales; Brassicaceae; Camelineae; Arabidopsis	1	Arabidopsis thaliana- Col-0	Taxon A	Intraspecific	Linkage Mapping	Premature stop codon at the SG3 locus in Bur-0 (a 1bp deletion in exon four of At4g30720 results in a frame shift; predicting a premature stop codon which terminates the ORF after 5 amino acids); but in this accession this gene has a functional copy at a	Coding	Yes								Deletion	1-9 bp	Gene transposition causing natural variation for growth in Arabidopsis thaliana.	A major challenge in biology is to identify molecular polymorphisms responsible for variation in complex traits of evolutionary and agricultural interest. Using the advantages of Arabidopsis thaliana as a model species; we sought to identify new genes and genetic mechanisms underlying natural variation for shoot growth using quantitative genetic strategies. More quantitative trait loci (QTL) still need be resolved to draw a general picture as to how and where in the pathways adaptation is shaping natural variation and the type of molecular variation involved. Phenotypic variation for shoot growth in the Bur-0 x Col-0 recombinant inbred line set was decomposed into several QTLs. Nearly-isogenic lines generated from the residual heterozygosity segregating among lines revealed an even more complex picture; with major variation controlled by opposite linked loci and masked by the segregation bias due to the defective phenotype of SG3 (Shoot Growth-3); as well as epistasis with SG3i (SG3-interactor). Using principally a fine-mapping strategy; we have identified the underlying gene causing phenotypic variation at SG3: At4g30720 codes for a new chloroplast-located protein essential to ensure a correct electron flow through the photosynthetic chain and; hence; photosynthesis efficiency and normal growth. The SG3/SG3i interaction is the result of a structural polymorphism originating from the duplication of the gene followed by divergent paralogue's loss between parental accessions. Species-wide; our results illustrate the very dynamic rate of duplication/transposition; even over short periods of time; resulting in several divergent--but still functional-combinations of alleles fixed in different backgrounds. In predominantly selfing species like Arabidopsis; this variation remains hidden in wild populations but is potentially revealed when divergent individuals outcross. This work highlights the need for improved tools and algorithms to resolve structural variation polymorphisms using high-throughput sequencing; because it remains challenging to distinguish allelic from paralogous variation at this scale.	2010	20485571.1		@Epistasis
GP00001072	SRF3	Martin	SRF3	Q6R2K3	Arabidopsis thaliana	3702.AT4G03390.1	Belongs to the protein kinase superfamily. Ser/Thr protein kinase family.	F4C21.35;F4C21_35;STRUBBELIG-receptor family 3;At4g03390	GO:0005524;GO:0004675	GO:0016021;GO:0005886	GO:0006468;GO:0007623		Physiology	Hybrid Incompatibility	Arabidopsis thaliana - Ler and Col (Northern Europe) "compatible"	Arabidopsis thaliana - Kas-2 (Central Asia) "incompatible" [Hybrids with Ler show a stong growth defect at 14C)	3702	Arabidopsis thaliana	thale cress	species	cellular organisms; Eukaryota; Viridiplantae; Streptophyta; Streptophytina; Embryophyta; Tracheophyta; Euphyllophyta; Spermatophyta; Magnoliophyta; Mesangiospermae; eudicotyledons; Gunneridae; Pentapetalae; rosids; malvids; Brassicales; Brassicaceae; Camelineae; Arabidopsis	1	Arabidopsis thaliana - Ler and Col (Northern Europe) "compatible"	3702	Arabidopsis thaliana	thale cress	species	cellular organisms; Eukaryota; Viridiplantae; Streptophyta; Streptophytina; Embryophyta; Tracheophyta; Euphyllophyta; Spermatophyta; Magnoliophyta; Mesangiospermae; eudicotyledons; Gunneridae; Pentapetalae; rosids; malvids; Brassicales; Brassicaceae; Camelineae; Arabidopsis	1	Arabidopsis thaliana - Kas-2 (Central Asia) "incompatible" [Hybrids with Ler show a stong growth defect at 14C)	Unknown	Intraspecific	Linkage Mapping	Complex haplotype	Unknown	No								Complex Change		Natural variation at Strubbelig Receptor Kinase 3 drives immune-triggered incompatibilities between Arabidopsis thaliana accessions.	Accumulation of genetic incompatibilities within species can lead to reproductive isolation and; potentially; speciation. In this study; we show that allelic variation at SRF3 (Strubbelig Receptor Family 3); encoding a receptor-like kinase; conditions the occurrence of incompatibility between Arabidopsis thaliana accessions. The geographical distribution of SRF3 alleles reveals that allelic forms causing epistatic incompatibility with a Landsberg erecta allele at the RPP1 resistance locus are present in A. thaliana accessions in central Asia. Incompatible SRF3 alleles condition for an enhanced early immune response to pathogens as compared to the resistance-dampening effect of compatible SRF3 forms in isogenic backgrounds. Variation in disease susceptibility suggests a basis for the molecular patterns of a recent selective sweep detected at the SRF3 locus in central Asian populations.	2010	21037570.1	25503786.1	@Epistasis - Recessive incompatibility trait ; epistatic interaction with RPP1 resistance locus
GP00001073	SRF3	Martin	SRF3	Q6R2K3	Arabidopsis thaliana	3702.AT4G03390.1	Belongs to the protein kinase superfamily. Ser/Thr protein kinase family.	F4C21.35;F4C21_35;STRUBBELIG-receptor family 3;At4g03390	GO:0005524;GO:0004675	GO:0016021;GO:0005886	GO:0006468;GO:0007623		Physiology	Hybrid Incompatibility	Arabidopsis thaliana - Ler and Col (Northern Europe) "compatible"	Arabidopsis thaliana - Kond (Central Asia) "incompatible" [Hybrids with Ler show a stong growth defect at 14C)	3702	Arabidopsis thaliana	thale cress	species	cellular organisms; Eukaryota; Viridiplantae; Streptophyta; Streptophytina; Embryophyta; Tracheophyta; Euphyllophyta; Spermatophyta; Magnoliophyta; Mesangiospermae; eudicotyledons; Gunneridae; Pentapetalae; rosids; malvids; Brassicales; Brassicaceae; Camelineae; Arabidopsis	1	Arabidopsis thaliana - Ler and Col (Northern Europe) "compatible"	3702	Arabidopsis thaliana	thale cress	species	cellular organisms; Eukaryota; Viridiplantae; Streptophyta; Streptophytina; Embryophyta; Tracheophyta; Euphyllophyta; Spermatophyta; Magnoliophyta; Mesangiospermae; eudicotyledons; Gunneridae; Pentapetalae; rosids; malvids; Brassicales; Brassicaceae; Camelineae; Arabidopsis	1	Arabidopsis thaliana - Kond (Central Asia) "incompatible" [Hybrids with Ler show a stong growth defect at 14C)	Unknown	Intraspecific	Linkage Mapping	Complex haplotype	Unknown	No								Complex Change		Natural variation at Strubbelig Receptor Kinase 3 drives immune-triggered incompatibilities between Arabidopsis thaliana accessions.	Accumulation of genetic incompatibilities within species can lead to reproductive isolation and; potentially; speciation. In this study; we show that allelic variation at SRF3 (Strubbelig Receptor Family 3); encoding a receptor-like kinase; conditions the occurrence of incompatibility between Arabidopsis thaliana accessions. The geographical distribution of SRF3 alleles reveals that allelic forms causing epistatic incompatibility with a Landsberg erecta allele at the RPP1 resistance locus are present in A. thaliana accessions in central Asia. Incompatible SRF3 alleles condition for an enhanced early immune response to pathogens as compared to the resistance-dampening effect of compatible SRF3 forms in isogenic backgrounds. Variation in disease susceptibility suggests a basis for the molecular patterns of a recent selective sweep detected at the SRF3 locus in central Asian populations.	2010	21037570.1	25503786.1	@Epistasis - Recessive incompatibility trait ; epistatic interaction with RPP1 resistance locus
GP00001087	SVP (SHORT VEGETATIVE PHASE)	Martin	SVP	Q9FVC1	Arabidopsis thaliana	3702.AT2G22540.1		AGAMOUS-like 22;AGL22;AT2G22550;F14M13.6;F14M13_6;FAQ1;Flowering Arabidopsis QTL1;SHORT VEGETATIVE PHASE;At2g22540	GO:0046983;GO:0003700;GO:0000977;GO:0043565;GO:0008134;GO:0000982;GO:0044212;GO:0000900	GO:0005634	GO:0007275;GO:0045944;GO:0030154;GO:0045892;GO:0009910;GO:0009266;GO:0048438	EU078686	Physiology	Flowering time	Arabidopsis thaliana - Ler	Arabidopsis thaliana - Fuk	3702	Arabidopsis thaliana	thale cress	species	cellular organisms; Eukaryota; Viridiplantae; Streptophyta; Streptophytina; Embryophyta; Tracheophyta; Euphyllophyta; Spermatophyta; Magnoliophyta; Mesangiospermae; eudicotyledons; Gunneridae; Pentapetalae; rosids; malvids; Brassicales; Brassicaceae; Camelineae; Arabidopsis	1	Arabidopsis thaliana - Ler	3702	Arabidopsis thaliana	thale cress	species	cellular organisms; Eukaryota; Viridiplantae; Streptophyta; Streptophytina; Embryophyta; Tracheophyta; Euphyllophyta; Spermatophyta; Magnoliophyta; Mesangiospermae; eudicotyledons; Gunneridae; Pentapetalae; rosids; malvids; Brassicales; Brassicaceae; Camelineae; Arabidopsis	1	Arabidopsis thaliana - Fuk	Taxon A	Intraspecific	Linkage Mapping	Ala32Val	Coding	No	Nonsynonymous							SNP		The flowering repressor SVP underlies a novel Arabidopsis thaliana QTL interacting with the genetic background.	The timing of flowering initiation is a fundamental trait for the adaptation of annual plants to different environments. Large amounts of intraspecific quantitative variation have been described for it among natural accessions of many species; but the molecular and evolutionary mechanisms underlying this genetic variation are mainly being determined in the model plant Arabidopsis thaliana. To find novel A. thaliana flowering QTL; we developed introgression lines from the Japanese accession Fuk; which was selected based on the substantial transgression observed in an F(2) population with the reference strain Ler. Analysis of an early flowering line carrying a single Fuk introgression identified Flowering Arabidopsis QTL1 (FAQ1). We fine-mapped FAQ1 in an 11 kb genomic region containing the MADS transcription factor gene SHORT VEGETATIVE PHASE (SVP). Complementation of the early flowering phenotype of FAQ1-Fuk with a SVP-Ler transgen demonstrated that FAQ1 is SVP. We further proved by directed mutagenesis and transgenesis that a single amino acid substitution in SVP causes the loss-of-function and early flowering of Fuk allele. Analysis of a worldwide collection of accessions detected FAQ1/SVP-Fuk allele only in Asia; with the highest frequency appearing in Japan; where we could also detect a potential ancestral genotype of FAQ1/SVP-Fuk. In addition; we evaluated allelic and epistatic interactions of SVP natural alleles by analysing more than one hundred transgenic lines carrying Ler or Fuk SVP alleles in five genetic backgrounds. Quantitative analyses of these lines showed that FAQ1/SVP effects vary from large to small depending on the genetic background. These results support that the flowering repressor SVP has been recently selected in A. thaliana as a target for early flowering; and evidence the relevance of genetic interactions for the intraspecific evolution of FAQ1/SVP and flowering time.	2013	23382706.1		@GxE - @Epistasis with effects dependent on genetic background
GP00001215	WRR4	Martin	ADR2	Q9C7X0	Arabidopsis thaliana	3702.AT1G56510.1		ACTIVATED DISEASE RESISTANCE 2;ADR2;F13N6.5;F13N6_5;WHITE RUST RESISTANCE 4;WRR4;At1g56510	GO:0005524;GO:0043531	GO:0005737	GO:0007165;GO:0009817;GO:0034644;GO:0002229	BT014857	Physiology	Pathogen resistance	Arabidopsis thaliana- Col0 - resistant	Arabidopsis thaliana- Ws3 - sensitive	3702	Arabidopsis thaliana	thale cress	species	cellular organisms; Eukaryota; Viridiplantae; Streptophyta; Streptophytina; Embryophyta; Tracheophyta; Euphyllophyta; Spermatophyta; Magnoliophyta; Mesangiospermae; eudicotyledons; Gunneridae; Pentapetalae; rosids; malvids; Brassicales; Brassicaceae; Camelineae; Arabidopsis	1	Arabidopsis thaliana- Col0 - resistant	3702	Arabidopsis thaliana	thale cress	species	cellular organisms; Eukaryota; Viridiplantae; Streptophyta; Streptophytina; Embryophyta; Tracheophyta; Euphyllophyta; Spermatophyta; Magnoliophyta; Mesangiospermae; eudicotyledons; Gunneridae; Pentapetalae; rosids; malvids; Brassicales; Brassicaceae; Camelineae; Arabidopsis	1	Arabidopsis thaliana- Ws3 - sensitive	Data not curated	Intraspecific	Linkage Mapping	unknown	Coding	Unknown								Unknown		WRR4 encodes a TIR-NB-LRR protein that confers broad-spectrum white rust resistance in Arabidopsis thaliana to four physiological races of Albugo candida.	White blister rust in the Brassicaceae is emerging as a superb model for exploring how plant biodiversity has channeled speciation of biotrophic parasites. The causal agents of white rust across a wide breadth of cruciferous hosts currently are named as variants of a single oomycete species; Albugo candida. The most notable examples include a major group of physiological races that each are economically destructive in a different vegetable or oilseed crop of Brassica juncea (A. candida race 2); B. rapa (race 7); or B. oleracea (race 9); or parasitic on wild crucifers such as Capsella bursa-pastoris (race 4). Arabidopsis thaliana is innately immune to these races of A. candida under natural conditions; however; it commonly hosts its own molecularly distinct subspecies of A. candida (A. candida subsp. arabidopsis). In the laboratory; we have identified several accessions of Arabidopsis thaliana (e.g.;. Ws-3) that can permit varying degrees of rust development following inoculation with A. candida races 2; 4; and 7; whereas race 9 is universally incompatible in Arabidopsis thaliana and nonrusting resistance is the most prevalent outcome of interactions with the other races. Subtle variation in resistance phenotypes is evident; observed initially with an isolate of A. candida race 4; indicating additional genetic variation. Therefore; we used the race 4 isolate for map-based cloning of the first of many expected white rust resistance (WRR) genes. This gene was designated WRR4 and encodes a cytoplasmic toll-interleukin receptor-like nucleotide-binding leucine-rich repeat receptor-like protein that confers a dominant; broad-spectrum white rust resistance in the Arabidopsis thaliana accession Columbia to representative isolates of A. candida races 2; 4; 7; and 9; as verified by transgenic expression of the Columbia allele in Ws-3. The WRR4 protein requires functional expression of the lipase-like protein EDS1 but not the paralogous protein PAD4; and confers full immunity that masks an underlying nonhypersensitive incompatibility in Columbia to A. candida race 4. This residual incompatibility is independent of functional EDS1.	2008	18624640.1
GP00001229	IIL1	Arnoult	IIL1	Q94AR8	Arabidopsis thaliana	3702.AT4G13430.1	Belongs to the aconitase/IPM isomerase family.	ATLEUC1;isopropyl malate isomerase large subunit 1;T9E8.170;T9E8_170;At4g13430	GO:0046872;GO:0003861;GO:0051539;GO:0050486	GO:0009507;GO:0009570;GO:0009536	GO:0019761;GO:0046686;GO:0009098	826975	Morphology	Plant growth (pleiotropic growth abnormalities)	Arabidopsis thaliana- Pf-0	Arabidopsis thaliana-Bur-0	3702	Arabidopsis thaliana	thale cress	species	cellular organisms; Eukaryota; Viridiplantae; Streptophyta; Streptophytina; Embryophyta; Tracheophyta; Euphyllophyta; Spermatophyta; Magnoliophyta; Mesangiospermae; eudicotyledons; Gunneridae; Pentapetalae; rosids; malvids; Brassicales; Brassicaceae; Camelineae; Arabidopsis	1	Arabidopsis thaliana- Pf-0	3702	Arabidopsis thaliana	thale cress	species	cellular organisms; Eukaryota; Viridiplantae; Streptophyta; Streptophytina; Embryophyta; Tracheophyta; Euphyllophyta; Spermatophyta; Magnoliophyta; Mesangiospermae; eudicotyledons; Gunneridae; Pentapetalae; rosids; malvids; Brassicales; Brassicaceae; Camelineae; Arabidopsis	1	Arabidopsis thaliana-Bur-0	Data not curated	Intraspecific	Linkage Mapping	expansion of a GAA/TTC trinucleotide repeat in the third intron	Cis-regulatory	No								Insertion		A genetic defect caused by a triplet repeat expansion in Arabidopsis thaliana.	Variation in the length of simple DNA triplet repeats has been linked to phenotypic variability in microbes and to several human disorders. Population-level forces driving triplet repeat contraction and expansion in multicellular organisms are; however; not well understood. We have identified a triplet repeat-associated genetic defect in an Arabidopsis thaliana variety collected from the wild. The Bur-0 strain carries a dramatically expanded TTC/GAA repeat in the intron of the ISOPROPYL MALATE ISOMERASE LARGE SUB UNIT1 (IIL1; At4g13430) gene. The repeat expansion causes an environment-dependent reduction in IIL1 activity and severely impairs growth of this strain; whereas contraction of the expanded repeat can reverse the detrimental phenotype. The Bur-0 IIL1 defect thus presents a genetically tractable model for triplet repeat expansions and their variability in natural populations.	2009	19150812.1	27630650.1	@Pleiotropy - triplet expansion causes IIL transcript decrease ; growth defect dependent on high temperature or high UV-B; Two genetic modifiers detected by QTL in 27630650
GP00001230	HUA2	Arnoult	HUA2	Q9XER9	Arabidopsis thaliana	3702.AT5G23150.1		ENHANCER OF AG-4 2;MYJ24.14;MYJ24_14;ART1;At5g23150;MKD15	GO:0003700	GO:0005634	GO:0043481;GO:0030154;GO:0009910;GO:0048497;GO:0006397;GO:0048510	832379	Physiology &2 Morphology	Flowering time &2 Coloration (temperature-dependent)	Arabidopsis thaliana- Ler0 &2	Arabidopsis thaliana- Eri-1 &2	3702	Arabidopsis thaliana	thale cress	species	cellular organisms; Eukaryota; Viridiplantae; Streptophyta; Streptophytina; Embryophyta; Tracheophyta; Euphyllophyta; Spermatophyta; Magnoliophyta; Mesangiospermae; eudicotyledons; Gunneridae; Pentapetalae; rosids; malvids; Brassicales; Brassicaceae; Camelineae; Arabidopsis	1	Arabidopsis thaliana- Ler0	3702	Arabidopsis thaliana	thale cress	species	cellular organisms; Eukaryota; Viridiplantae; Streptophyta; Streptophytina; Embryophyta; Tracheophyta; Euphyllophyta; Spermatophyta; Magnoliophyta; Mesangiospermae; eudicotyledons; Gunneridae; Pentapetalae; rosids; malvids; Brassicales; Brassicaceae; Camelineae; Arabidopsis	1	Arabidopsis thaliana- Eri-1	Taxon A	Intraspecific	Linkage Mapping	Premature stop codon resulting in truncation of 290 C-terminal amino-acids (hua-2-5 Ler allele)	Coding	Yes								Unknown		Natural variation for anthocyanin accumulation under high-light and low-temperature stress is attributable to the ENHANCER OF AG-4 2 (HUA2) locus in combination with PRODUCTION OF ANTHOCYANIN PIGMENT1 (PAP1) and PAP2.	Growing conditions combining high light intensities and low temperatures lead to anthocyanin accumulation in plants. This response was contrasted between two Arabidopsis thaliana accessions; which were used to decipher the genetic and molecular bases underlying the variation of this response. Quantitative trait loci (QTLs) for flowering time (FT) and anthocyanin accumulation under a high-light and low-temperature scenario versus a control environment were mapped. Major QTLs were confirmed using near-isogenic lines. Candidate genes were examined using mutants and gene expression studies as well as transgenic complementation. Several QTLs were found for FT and for anthocyanin content; of which one QTL co-located at the ENHANCER OF AG-4 2 (HUA2) locus. That HUA2 is a regulator of both pathways was confirmed by the analysis of loss-of-function mutants. For a strong expression of anthocyanin; additional allelic variation was detected for the PRODUCTION OF ANTHOCYANIN PIGMENT1 (PAP1) and PAP2 genes which control the anthocyanin pathway. The genetic control of variation for anthocyanin content was dissected in A. thaliana and shown to be affected by a common regulator of flowering and anthocyanin biosynthesis together with anthocyanin-specific regulators. © 2014 INRA New Phytologist © 2014 New Phytologist Trust.	2015	25425527.1	15659097.1	other FT QTLs confirmed in the study ; high-light and low-temperature stress
GP00001231	PAP2	Arnoult	MYB90	Q9ZTC3	Arabidopsis thaliana	3702.AT1G66390.1		ATMYB90;myb domain protein 90;PAP2;PRODUCTION OF ANTHOCYANIN PIGMENT 2;T27F4.14;T27F4_14;At1g66390	GO:0003700;GO:0043565;GO:0044212	GO:0005634	GO:0006355;GO:0030154;GO:0080167	842957	Physiology	Coloration (anthocyanin accumulation under high-light and low-temperature stress)	Arabidopsis thaliana- Ler0	Arabidopsis thaliana- Eri-1	3702	Arabidopsis thaliana	thale cress	species	cellular organisms; Eukaryota; Viridiplantae; Streptophyta; Streptophytina; Embryophyta; Tracheophyta; Euphyllophyta; Spermatophyta; Magnoliophyta; Mesangiospermae; eudicotyledons; Gunneridae; Pentapetalae; rosids; malvids; Brassicales; Brassicaceae; Camelineae; Arabidopsis	1	Arabidopsis thaliana- Ler0	3702	Arabidopsis thaliana	thale cress	species	cellular organisms; Eukaryota; Viridiplantae; Streptophyta; Streptophytina; Embryophyta; Tracheophyta; Euphyllophyta; Spermatophyta; Magnoliophyta; Mesangiospermae; eudicotyledons; Gunneridae; Pentapetalae; rosids; malvids; Brassicales; Brassicaceae; Camelineae; Arabidopsis	1	Arabidopsis thaliana- Eri-1	Data not curated	Intraspecific	Linkage Mapping	one SNP in the coding region and several in the putative promoter region	Unknown	Unknown								Unknown		Natural variation for anthocyanin accumulation under high-light and low-temperature stress is attributable to the ENHANCER OF AG-4 2 (HUA2) locus in combination with PRODUCTION OF ANTHOCYANIN PIGMENT1 (PAP1) and PAP2.	Growing conditions combining high light intensities and low temperatures lead to anthocyanin accumulation in plants. This response was contrasted between two Arabidopsis thaliana accessions; which were used to decipher the genetic and molecular bases underlying the variation of this response. Quantitative trait loci (QTLs) for flowering time (FT) and anthocyanin accumulation under a high-light and low-temperature scenario versus a control environment were mapped. Major QTLs were confirmed using near-isogenic lines. Candidate genes were examined using mutants and gene expression studies as well as transgenic complementation. Several QTLs were found for FT and for anthocyanin content; of which one QTL co-located at the ENHANCER OF AG-4 2 (HUA2) locus. That HUA2 is a regulator of both pathways was confirmed by the analysis of loss-of-function mutants. For a strong expression of anthocyanin; additional allelic variation was detected for the PRODUCTION OF ANTHOCYANIN PIGMENT1 (PAP1) and PAP2 genes which control the anthocyanin pathway. The genetic control of variation for anthocyanin content was dissected in A. thaliana and shown to be affected by a common regulator of flowering and anthocyanin biosynthesis together with anthocyanin-specific regulators. © 2014 INRA New Phytologist © 2014 New Phytologist Trust.	2015	25425527.1		poor mutational resolution ; high-light and low-temperature stress
GP00001232	PAP1	Arnoult	MYB75	Q9FE25	Arabidopsis thaliana	3702.AT1G56650.1		ATMYB75;F25P12.92;F25P12_92;MYB DOMAIN PROTEIN 75;MYB75;MYELOBLASTOSIS PROTEIN 75;phosphatidic acid phosphatase 1;production of anthocyanin pigment 1;SIAA1;SUC-INDUCED ANTHOCYANIN ACCUMULATION 1;PAP1;At1g56650	GO:0003700;GO:0043565;GO:0044212	GO:0005634	GO:0009733;GO:0030154;GO:0009651;GO:0009718;GO:0009867;GO:0009723;GO:0009753;GO:0031542;GO:0019430;GO:0002239;GO:0031540;GO:0009745	842120	Physiology	Coloration (anthocyanin accumulation under high-light and low-temperature stress)	Arabidopsis thaliana- Ler0	Arabidopsis thaliana- Eri-1	3702	Arabidopsis thaliana	thale cress	species	cellular organisms; Eukaryota; Viridiplantae; Streptophyta; Streptophytina; Embryophyta; Tracheophyta; Euphyllophyta; Spermatophyta; Magnoliophyta; Mesangiospermae; eudicotyledons; Gunneridae; Pentapetalae; rosids; malvids; Brassicales; Brassicaceae; Camelineae; Arabidopsis	1	Arabidopsis thaliana- Ler0	3702	Arabidopsis thaliana	thale cress	species	cellular organisms; Eukaryota; Viridiplantae; Streptophyta; Streptophytina; Embryophyta; Tracheophyta; Euphyllophyta; Spermatophyta; Magnoliophyta; Mesangiospermae; eudicotyledons; Gunneridae; Pentapetalae; rosids; malvids; Brassicales; Brassicaceae; Camelineae; Arabidopsis	1	Arabidopsis thaliana- Eri-1	Data not curated	Intraspecific	Linkage Mapping	several deletions in the promoter; first intron; second exon and 3' UTR region (putative loss of function)	Gene Loss	Yes								Deletion		Natural variation for anthocyanin accumulation under high-light and low-temperature stress is attributable to the ENHANCER OF AG-4 2 (HUA2) locus in combination with PRODUCTION OF ANTHOCYANIN PIGMENT1 (PAP1) and PAP2.	Growing conditions combining high light intensities and low temperatures lead to anthocyanin accumulation in plants. This response was contrasted between two Arabidopsis thaliana accessions; which were used to decipher the genetic and molecular bases underlying the variation of this response. Quantitative trait loci (QTLs) for flowering time (FT) and anthocyanin accumulation under a high-light and low-temperature scenario versus a control environment were mapped. Major QTLs were confirmed using near-isogenic lines. Candidate genes were examined using mutants and gene expression studies as well as transgenic complementation. Several QTLs were found for FT and for anthocyanin content; of which one QTL co-located at the ENHANCER OF AG-4 2 (HUA2) locus. That HUA2 is a regulator of both pathways was confirmed by the analysis of loss-of-function mutants. For a strong expression of anthocyanin; additional allelic variation was detected for the PRODUCTION OF ANTHOCYANIN PIGMENT1 (PAP1) and PAP2 genes which control the anthocyanin pathway. The genetic control of variation for anthocyanin content was dissected in A. thaliana and shown to be affected by a common regulator of flowering and anthocyanin biosynthesis together with anthocyanin-specific regulators. © 2014 INRA New Phytologist © 2014 New Phytologist Trust.	2015	25425527.1	16299184.1	poor mutational resolution ; high-light and low-temperature stress
GP00001233	KUK	Courtier	At1g60370	O80758	Arabidopsis thaliana	3702.AT1G60370.1		KUK;KURZ UND KLEIN;T13D8.24;T13D8_24;At1g60370				842332	Morphology	Root development	Arabidopsis thaliana - long meristem and long mature cells	Arabidopsis thaliana - short meristem and short mature cells	3702	Arabidopsis thaliana	thale cress	species	cellular organisms; Eukaryota; Viridiplantae; Streptophyta; Streptophytina; Embryophyta; Tracheophyta; Euphyllophyta; Spermatophyta; Magnoliophyta; Mesangiospermae; eudicotyledons; Gunneridae; Pentapetalae; rosids; malvids; Brassicales; Brassicaceae; Camelineae; Arabidopsis	1	Wa-1	3702	Arabidopsis thaliana	thale cress	species	cellular organisms; Eukaryota; Viridiplantae; Streptophyta; Streptophytina; Embryophyta; Tracheophyta; Euphyllophyta; Spermatophyta; Magnoliophyta; Mesangiospermae; eudicotyledons; Gunneridae; Pentapetalae; rosids; malvids; Brassicales; Brassicaceae; Camelineae; Arabidopsis	1	Uk-1	Data not curated	Intraspecific	Association Mapping &2 Association Mapping	exact causing mutation(s) unknown &2 role of the upstream cis-regulatory region on phenotypic trait shown by various chimeric constructs rescuing a kuk1 mutant - exact causing cis-regulatory mutation(s) unknown	Coding &2 Cis-regulatory	No &2 No	&2	&2	&2	&2	&2	&2	&2	Unknown &2 Unknown	&2	Genome-wide association study using cellular traits identifies a new regulator of root development in Arabidopsis. &2 Genome-wide association study using cellular traits identifies a new regulator of root development in Arabidopsis.	With the increased availability of high-resolution sequence information; genome-wide association (GWA) studies have become feasible in a number of species. The vast majority of these studies are conducted in human populations; where it is difficult to provide strong evidence for the functional involvement of unknown genes that are identified using GWA. Here we used the model organism Arabidopsis thaliana to combine high-throughput confocal microscopy imaging of traits at the cellular level; GWA and expression analyses to identify genomic regions that are associated with developmental cell-type traits. We identify and characterize a new F-box gene; KUK; that regulates meristem and cell length. We further show that polymorphisms in the coding sequence are the major causes of KUK allele-dependent natural variation in root development. This work demonstrates the feasibility of GWA using cellular traits to identify causal genes for basic biological processes such as development. &2 With the increased availability of high-resolution sequence information; genome-wide association (GWA) studies have become feasible in a number of species. The vast majority of these studies are conducted in human populations; where it is difficult to provide strong evidence for the functional involvement of unknown genes that are identified using GWA. Here we used the model organism Arabidopsis thaliana to combine high-throughput confocal microscopy imaging of traits at the cellular level; GWA and expression analyses to identify genomic regions that are associated with developmental cell-type traits. We identify and characterize a new F-box gene; KUK; that regulates meristem and cell length. We further show that polymorphisms in the coding sequence are the major causes of KUK allele-dependent natural variation in root development. This work demonstrates the feasibility of GWA using cellular traits to identify causal genes for basic biological processes such as development.	2014 &2 2014	24212884.1 &2 24212884.1	&2	Strong experimental evidence through comparison of KUK gene expression in root of different lines. KUK mutant displaying small meristem and reduced mature cell length.
GP00001234	CLH1	Arnoult	CLH1	O22527	Arabidopsis thaliana	3702.AT1G19670.1	Belongs to the AB hydrolase superfamily. Lipase family.	ATCLH1;ATHCOR1;CHLOROPHYLLASE;chlorophyllase 1;CORI1;CORONATINE-INDUCED PROTEIN 1;F6F9.28;F6F9_28;COR1;At1g19670	GO:0047746;GO:0102293	GO:0005773	GO:0042742;GO:0050832;GO:0015996		Physiology	Xenobiotic resistance (fungicide: guazatine)	Arabidopsis thaliana	Arabidopsis thaliana	3702	Arabidopsis thaliana	thale cress	species	cellular organisms; Eukaryota; Viridiplantae; Streptophyta; Streptophytina; Embryophyta; Tracheophyta; Euphyllophyta; Spermatophyta; Magnoliophyta; Mesangiospermae; eudicotyledons; Gunneridae; Pentapetalae; rosids; malvids; Brassicales; Brassicaceae; Camelineae; Arabidopsis	0		3702	Arabidopsis thaliana	thale cress	species	cellular organisms; Eukaryota; Viridiplantae; Streptophyta; Streptophytina; Embryophyta; Tracheophyta; Euphyllophyta; Spermatophyta; Magnoliophyta; Mesangiospermae; eudicotyledons; Gunneridae; Pentapetalae; rosids; malvids; Brassicales; Brassicaceae; Camelineae; Arabidopsis	0		Data not curated	Intraspecific	Association Mapping	unknown	Unknown	Unknown								Unknown		Genome Wide Association Mapping for the Tolerance to the Polyamine Oxidase Inhibitor Guazatine in Arabidopsis thaliana.	Guazatine is a potent inhibitor of polyamine oxidase (PAO) activity. In agriculture; guazatine is used as non-systemic contact fungicide efficient in the protection of cereals and citrus fruits against disease. The composition of guazatine is complex; mainly constituted by a mixture of synthetic guanidated polyamines (polyaminoguanidines). Here; we have studied the effects from exposure to guazatine in the weed Arabidopsis thaliana. We report that micromolar concentrations of guazatine are sufficient to inhibit growth of Arabidopsis seedlings and induce chlorosis; whereas germination is barely affected. We observed the occurrence of quantitative variation in the response to guazatine between 107 randomly chosen Arabidopsis accessions. This enabled us to undertake genome-wide association (GWA) mapping that identified a locus on chromosome one associated with guazatine tolerance. CHLOROPHYLLASE 1 (CLH1) within this locus was studied as candidate gene; together with its paralog (CLH2). The analysis of independent clh1-2; clh1-3; clh2-3; clh2-2; and double clh1-2 clh2-3 mutant alleles indicated that CLH1 and/or CLH2 loss-of-function or expression down-regulation promote guazatine tolerance in Arabidopsis. We report a natural mechanism by which Arabidopsis populations can overcome toxicity by the fungicide guazatine.	2016	27092150.1		CLH2 paralog also involved in the trait variation
GP00001235	ACS11	Courtier	ACS11	Q9S9U6	Arabidopsis thaliana	3702.AT4G08040.1	Belongs to the class-I pyridoxal-phosphate-dependent aminotransferase family.	1-aminocyclopropane-1-carboxylate synthase 11;T17A2.2;T17A2_2;At4g08040	GO:0016847;GO:0030170		GO:0009693;GO:0009835	NM_116873.1	Morphology	Plant architecture (petiole-to-leaf-length ratio)	Arabidopsis thaliana	Arabidopsis thaliana- Swedish accessions	3702	Arabidopsis thaliana	thale cress	species	cellular organisms; Eukaryota; Viridiplantae; Streptophyta; Streptophytina; Embryophyta; Tracheophyta; Euphyllophyta; Spermatophyta; Magnoliophyta; Mesangiospermae; eudicotyledons; Gunneridae; Pentapetalae; rosids; malvids; Brassicales; Brassicaceae; Camelineae; Arabidopsis	0		3702	Arabidopsis thaliana	thale cress	species	cellular organisms; Eukaryota; Viridiplantae; Streptophyta; Streptophytina; Embryophyta; Tracheophyta; Euphyllophyta; Spermatophyta; Magnoliophyta; Mesangiospermae; eudicotyledons; Gunneridae; Pentapetalae; rosids; malvids; Brassicales; Brassicaceae; Camelineae; Arabidopsis	1	Arabidopsis thaliana- Swedish accessions	Data not curated	Intraspecific	Association Mapping	several candidate amino acid changes	Coding	No	Nonsynonymous							SNP		Genome-Wide Association Mapping and Genomic Prediction Elucidate the Genetic Architecture of Morphological Traits in Arabidopsis.	Quantitative traits in plants are controlled by a large number of genes and their interaction with the environment. To disentangle the genetic architecture of such traits; natural variation within species can be explored by studying genotype-phenotype relationships. Genome-wide association studies that link phenotypes to thousands of single nucleotide polymorphism markers are nowadays common practice for such analyses. In many cases; however; the identified individual loci cannot fully explain the heritability estimates; suggesting missing heritability. We analyzed 349 Arabidopsis accessions and found extensive variation and high heritabilities for different morphological traits. The number of significant genome-wide associations was; however; very low. The application of genomic prediction models that take into account the effects of all individual loci may greatly enhance the elucidation of the genetic architecture of quantitative traits in plants. Here; genomic prediction models revealed different genetic architectures for the morphological traits. Integrating genomic prediction and association mapping enabled the assignment of many plausible candidate genes explaining the observed variation. These genes were analyzed for functional and sequence diversity; and good indications that natural allelic variation in many of these genes contributes to phenotypic variation were obtained. For ACS11; an ethylene biosynthesis gene; haplotype differences explaining variation in the ratio of petiole and leaf length could be identified. © 2016 American Society of Plant Biologists. All Rights Reserved.	2016	26869705.1		@GxE
GP00001236	Brevis radix (BRX)	Arnoult	BRX	Q17TI5	Arabidopsis thaliana	3702.AT1G31880.1	Belongs to the BRX family.	BREVIS RADIX;F5M6.11;F5M6_11;NIP3;1;NLM9;NOD26-like intrinsic protein 3;1;At1g31880		GO:0005886;GO:0005634	GO:0009734;GO:0030154;GO:0048364;GO:0009736;GO:0048527;GO:0010088;GO:2000280;GO:0009737	NM_102925	Physiology	pH tolerance (acidic soil)	Arabidopsis thaliana- Col0	Arabidopsis thaliana Gue-0	3702	Arabidopsis thaliana	thale cress	species	cellular organisms; Eukaryota; Viridiplantae; Streptophyta; Streptophytina; Embryophyta; Tracheophyta; Euphyllophyta; Spermatophyta; Magnoliophyta; Mesangiospermae; eudicotyledons; Gunneridae; Pentapetalae; rosids; malvids; Brassicales; Brassicaceae; Camelineae; Arabidopsis	1	Arabidopsis thaliana- Col0	3702	Arabidopsis thaliana	thale cress	species	cellular organisms; Eukaryota; Viridiplantae; Streptophyta; Streptophytina; Embryophyta; Tracheophyta; Euphyllophyta; Spermatophyta; Magnoliophyta; Mesangiospermae; eudicotyledons; Gunneridae; Pentapetalae; rosids; malvids; Brassicales; Brassicaceae; Camelineae; Arabidopsis	1	Arabidopsis thaliana Gue-0	Data not curated	Intraspecific	Candidate Gene	K188* (stop codon)	Coding	Yes	Nonsense							SNP		Natural Arabidopsis brx loss-of-function alleles confer root adaptation to acidic soil.	Soil acidification is a major agricultural problem that negatively affects crop yield. Root systems counteract detrimental passive proton influx from acidic soil through increased proton pumping into the apoplast; which is presumably also required for cell elongation and stimulated by auxin. Here; we found an unexpected impact of extracellular pH on auxin activity and cell proliferation rate in the root meristem of two Arabidopsis mutants with impaired auxin perception; axr3 and brx. Surprisingly; neutral to slightly alkaline media rescued their severely reduced root (meristem) growth by stimulating auxin signaling; independent of auxin uptake. The finding that proton pumps are hyperactive in brx roots could explain this phenomenon and is consistent with more robust growth and increased fitness of brx mutants on overly acidic media or soil. Interestingly; the original brx allele was isolated from a natural stock center accession collected from acidic soil. Our discovery of a novel brx allele in accessions recently collected from another acidic sampling site demonstrates the existence of independently maintained brx loss-of-function alleles in nature and supports the notion that they are advantageous in acidic soil pH conditions; a finding that might be exploited for crop breeding. Copyright © 2012 Elsevier Ltd. All rights reserved.	2012	23041192.1		candidate approach; but heavy mechanistic description of the molecular role of BRX regarding acidification
GP00001237	ETC2	Arnoult	ETC2	Q84RD1	Arabidopsis thaliana	3702.AT2G30420.1		ENHANCER OF TRY AND CPC 2;T9D9.23;T9D9_23;At2g30420;T6B20;T9D9	GO:0003700;GO:0043565;GO:0044212	GO:0005634	GO:0006355;GO:0030154;GO:0048629;GO:1900033;GO:0080147	NM_179814.3	Morphology	Trichome density (leaf)	Arabidopsis thaliana- Gr-1	Arabidopsis thaliana Can-0	3702	Arabidopsis thaliana	thale cress	species	cellular organisms; Eukaryota; Viridiplantae; Streptophyta; Streptophytina; Embryophyta; Tracheophyta; Euphyllophyta; Spermatophyta; Magnoliophyta; Mesangiospermae; eudicotyledons; Gunneridae; Pentapetalae; rosids; malvids; Brassicales; Brassicaceae; Camelineae; Arabidopsis	1	Arabidopsis thaliana- Gr-1	3702	Arabidopsis thaliana	thale cress	species	cellular organisms; Eukaryota; Viridiplantae; Streptophyta; Streptophytina; Embryophyta; Tracheophyta; Euphyllophyta; Spermatophyta; Magnoliophyta; Mesangiospermae; eudicotyledons; Gunneridae; Pentapetalae; rosids; malvids; Brassicales; Brassicaceae; Camelineae; Arabidopsis	1	Arabidopsis thaliana Can-0	Data not curated	Intraspecific	Linkage Mapping	K19E	Coding	No	Nonsynonymous							SNP		A single amino acid replacement in ETC2 shapes trichome patterning in natural Arabidopsis populations.	Our understanding of the evolution of organismal diversity is restricted by the current resolution of the genotype-phenotype map. In particular; the genetic basis of environmentally relevant phenotypic variation among natural populations remains poorly understood. Trichomes are single-cell outgrowths on the surface of plant leaves and other above-ground organs. Consistent with trichomes' suggested function to protect plants from predators and abiotic stressors [1-3]; trichome density is strikingly variable among natural populations (e.g.; [2; 4]). Despite substantial progress in the genetic dissection of trichome development [5]; how trichome number is modulated in natural populations remains enigmatic. Here; we show that the ENHANCER OF TRY AND CPC 2 (ETC2) from the single-repeat R3 MYB family is the major locus determining trichome patterning in natural Arabidopsis populations. Our study identifies a single amino acid substitution in ETC2 (K19E) as the causal quantitative trait nucleotide (QTN). We suggest that this amino acid replacement might affect the stability of the ETC2 repressor; which results in a reduced trichome number. This is consistent with the view that morphology can evolve by coding changes that can subtly modulate protein activity as well as cis-regulatory changes that alter expression patterns.	2009	19818620.1		functional test of QTN + mutant complementation
GP00001238	GLABROUS1	Arnoult	GL1	P27900	Arabidopsis thaliana	3702.AT3G27920.1		ATGL1;ATMYB0;GL1;GLABRA 1;myb domain protein 0;TRICHOME DIFFERENTIATION PROTEIN GL1;MYB0;At3g27920;K16N12.17	GO:0003700;GO:0043565;GO:0044212;GO:0003677	GO:0005634	GO:0030154;GO:0009740;GO:0001708;GO:0009867;GO:0010026;GO:0032880;GO:2000039;GO:0048629	ABD65321	Morphology	Trichome density (leaf)	Arabidopsis thaliana- Col0	Arabidopsis thaliana Wil-2 and Est - Glabrous	3702	Arabidopsis thaliana	thale cress	species	cellular organisms; Eukaryota; Viridiplantae; Streptophyta; Streptophytina; Embryophyta; Tracheophyta; Euphyllophyta; Spermatophyta; Magnoliophyta; Mesangiospermae; eudicotyledons; Gunneridae; Pentapetalae; rosids; malvids; Brassicales; Brassicaceae; Camelineae; Arabidopsis	1	Arabidopsis thaliana- Col0	3702	Arabidopsis thaliana	thale cress	species	cellular organisms; Eukaryota; Viridiplantae; Streptophyta; Streptophytina; Embryophyta; Tracheophyta; Euphyllophyta; Spermatophyta; Magnoliophyta; Mesangiospermae; eudicotyledons; Gunneridae; Pentapetalae; rosids; malvids; Brassicales; Brassicaceae; Camelineae; Arabidopsis	1	Arabidopsis thaliana Wil-2 and Est	Data not curated	Intraspecific	Candidate Gene	gene loss: -4.7KB at position -948bp	Gene Loss	Yes								Deletion	10-100 kb	Trichome distribution in Arabidopsis thaliana and its close relative Arabidopsis lyrata: molecular analysis of the candidate gene GLABROUS1.	GLABROUS1 (GL1) belongs to the large family of MYB transcription factors and is known to play a central role in trichome initiation. We studied trichome distribution and the molecular variation of GL1 in 28 A. thaliana accessions. Trichome density on rosette leaves was highly variable among those accessions. On the molecular level; we detected substantial sequence variation in a 3-kb fragment which included the complete coding region of the GL1 locus (pi = 0.01). Phylogenetic analysis of GL1 indicates the presence of two diverged clades among 28 accessions. Using ANOVA; we show that the phenotypic variation in trichome density cannot be explained by the sequence divergence between the two phylogenetic lineages. Sequence analysis of wild-type Arabidopsis thaliana and Arabidopsis lyrata accessions indicates that all amino acid substitutions are located outside of the conserved helix-turn-helix DNA-binding domains R2 and R3. Using plants of A. thaliana and A. lyrata with either naturally occurring or ethyl methane sulfonate--induced glabrous phenotypes; we demonstrate that the last 14 C-terminal amino acids of the GL1 gene have no major impact on the initiation of trichomes.	2001	11504855.1	11504855.1	Based on previous mappings showing the involvement of GL1 locus on trichome density; complementation test with glabrous mutant
GP00001239	GLABROUS1	Arnoult	GL1	P27900	Arabidopsis thaliana	3702.AT3G27920.1		ATGL1;ATMYB0;GL1;GLABRA 1;myb domain protein 0;TRICHOME DIFFERENTIATION PROTEIN GL1;MYB0;At3g27920;K16N12.17	GO:0003700;GO:0043565;GO:0044212;GO:0003677	GO:0005634	GO:0030154;GO:0009740;GO:0001708;GO:0009867;GO:0010026;GO:0032880;GO:2000039;GO:0048629	ABD65321	Morphology	Trichome density (leaf)	Arabidopsis thaliana- Col0	Arabidopsis thaliana 9354 - Glabrous	3702	Arabidopsis thaliana	thale cress	species	cellular organisms; Eukaryota; Viridiplantae; Streptophyta; Streptophytina; Embryophyta; Tracheophyta; Euphyllophyta; Spermatophyta; Magnoliophyta; Mesangiospermae; eudicotyledons; Gunneridae; Pentapetalae; rosids; malvids; Brassicales; Brassicaceae; Camelineae; Arabidopsis	1	Arabidopsis thaliana- Col0	3702	Arabidopsis thaliana	thale cress	species	cellular organisms; Eukaryota; Viridiplantae; Streptophyta; Streptophytina; Embryophyta; Tracheophyta; Euphyllophyta; Spermatophyta; Magnoliophyta; Mesangiospermae; eudicotyledons; Gunneridae; Pentapetalae; rosids; malvids; Brassicales; Brassicaceae; Camelineae; Arabidopsis	1	Arabidopsis thaliana 9354	Data not curated	Intraspecific	Candidate Gene	S92F	Coding	No	Nonsynonymous							SNP		Trichome distribution in Arabidopsis thaliana and its close relative Arabidopsis lyrata: molecular analysis of the candidate gene GLABROUS1.	GLABROUS1 (GL1) belongs to the large family of MYB transcription factors and is known to play a central role in trichome initiation. We studied trichome distribution and the molecular variation of GL1 in 28 A. thaliana accessions. Trichome density on rosette leaves was highly variable among those accessions. On the molecular level; we detected substantial sequence variation in a 3-kb fragment which included the complete coding region of the GL1 locus (pi = 0.01). Phylogenetic analysis of GL1 indicates the presence of two diverged clades among 28 accessions. Using ANOVA; we show that the phenotypic variation in trichome density cannot be explained by the sequence divergence between the two phylogenetic lineages. Sequence analysis of wild-type Arabidopsis thaliana and Arabidopsis lyrata accessions indicates that all amino acid substitutions are located outside of the conserved helix-turn-helix DNA-binding domains R2 and R3. Using plants of A. thaliana and A. lyrata with either naturally occurring or ethyl methane sulfonate--induced glabrous phenotypes; we demonstrate that the last 14 C-terminal amino acids of the GL1 gene have no major impact on the initiation of trichomes.	2001	11504855.1	11504855.1	Based on previous mappings showing the involvement of GL1 locus on trichome density; complementation test with glabrous mutant
GP00001240	GLABROUS1	Arnoult	GL1	P27900	Arabidopsis thaliana	3702.AT3G27920.1		ATGL1;ATMYB0;GL1;GLABRA 1;myb domain protein 0;TRICHOME DIFFERENTIATION PROTEIN GL1;MYB0;At3g27920;K16N12.17	GO:0003700;GO:0043565;GO:0044212;GO:0003677	GO:0005634	GO:0030154;GO:0009740;GO:0001708;GO:0009867;GO:0010026;GO:0032880;GO:2000039;GO:0048629	ABD65321	Morphology	Trichome density (leaf)	Arabidopsis thaliana- Col0	Arabidopsis thaliana Fran-3 and PHW-2 - Glabrous	3702	Arabidopsis thaliana	thale cress	species	cellular organisms; Eukaryota; Viridiplantae; Streptophyta; Streptophytina; Embryophyta; Tracheophyta; Euphyllophyta; Spermatophyta; Magnoliophyta; Mesangiospermae; eudicotyledons; Gunneridae; Pentapetalae; rosids; malvids; Brassicales; Brassicaceae; Camelineae; Arabidopsis	1	Arabidopsis thaliana- Col0	3702	Arabidopsis thaliana	thale cress	species	cellular organisms; Eukaryota; Viridiplantae; Streptophyta; Streptophytina; Embryophyta; Tracheophyta; Euphyllophyta; Spermatophyta; Magnoliophyta; Mesangiospermae; eudicotyledons; Gunneridae; Pentapetalae; rosids; malvids; Brassicales; Brassicaceae; Camelineae; Arabidopsis	1	Arabidopsis thaliana Fran-3 and PHW-2	Data not curated	Intraspecific	Candidate Gene	+1bp at position 352 causing premature stop	Coding	Yes								Insertion	1-9 bp	Trichome distribution in Arabidopsis thaliana and its close relative Arabidopsis lyrata: molecular analysis of the candidate gene GLABROUS1.	GLABROUS1 (GL1) belongs to the large family of MYB transcription factors and is known to play a central role in trichome initiation. We studied trichome distribution and the molecular variation of GL1 in 28 A. thaliana accessions. Trichome density on rosette leaves was highly variable among those accessions. On the molecular level; we detected substantial sequence variation in a 3-kb fragment which included the complete coding region of the GL1 locus (pi = 0.01). Phylogenetic analysis of GL1 indicates the presence of two diverged clades among 28 accessions. Using ANOVA; we show that the phenotypic variation in trichome density cannot be explained by the sequence divergence between the two phylogenetic lineages. Sequence analysis of wild-type Arabidopsis thaliana and Arabidopsis lyrata accessions indicates that all amino acid substitutions are located outside of the conserved helix-turn-helix DNA-binding domains R2 and R3. Using plants of A. thaliana and A. lyrata with either naturally occurring or ethyl methane sulfonate--induced glabrous phenotypes; we demonstrate that the last 14 C-terminal amino acids of the GL1 gene have no major impact on the initiation of trichomes.	2001	11504855.1	11504855.1	Based on previous mappings showing the involvement of GL1 locus on trichome density; complementation test with glabrous mutant
GP00001241	GLABROUS1	Arnoult	GL1	P27900	Arabidopsis thaliana	3702.AT3G27920.1		ATGL1;ATMYB0;GL1;GLABRA 1;myb domain protein 0;TRICHOME DIFFERENTIATION PROTEIN GL1;MYB0;At3g27920;K16N12.17	GO:0003700;GO:0043565;GO:0044212;GO:0003677	GO:0005634	GO:0030154;GO:0009740;GO:0001708;GO:0009867;GO:0010026;GO:0032880;GO:2000039;GO:0048629	ABD65321	Morphology	Trichome density (leaf)	Arabidopsis thaliana- Col0	Arabidopsis thaliana Mir-0; Br-0 - Glabrous	3702	Arabidopsis thaliana	thale cress	species	cellular organisms; Eukaryota; Viridiplantae; Streptophyta; Streptophytina; Embryophyta; Tracheophyta; Euphyllophyta; Spermatophyta; Magnoliophyta; Mesangiospermae; eudicotyledons; Gunneridae; Pentapetalae; rosids; malvids; Brassicales; Brassicaceae; Camelineae; Arabidopsis	1	Arabidopsis thaliana- Col0	3702	Arabidopsis thaliana	thale cress	species	cellular organisms; Eukaryota; Viridiplantae; Streptophyta; Streptophytina; Embryophyta; Tracheophyta; Euphyllophyta; Spermatophyta; Magnoliophyta; Mesangiospermae; eudicotyledons; Gunneridae; Pentapetalae; rosids; malvids; Brassicales; Brassicaceae; Camelineae; Arabidopsis	1	Arabidopsis thaliana Mir-0; Br-0	Taxon A	Intraspecific	Candidate Gene	-1bp at position 203 causing premature stop	Coding	Yes								Deletion	1-9 bp	Trichome distribution in Arabidopsis thaliana and its close relative Arabidopsis lyrata: molecular analysis of the candidate gene GLABROUS1.	GLABROUS1 (GL1) belongs to the large family of MYB transcription factors and is known to play a central role in trichome initiation. We studied trichome distribution and the molecular variation of GL1 in 28 A. thaliana accessions. Trichome density on rosette leaves was highly variable among those accessions. On the molecular level; we detected substantial sequence variation in a 3-kb fragment which included the complete coding region of the GL1 locus (pi = 0.01). Phylogenetic analysis of GL1 indicates the presence of two diverged clades among 28 accessions. Using ANOVA; we show that the phenotypic variation in trichome density cannot be explained by the sequence divergence between the two phylogenetic lineages. Sequence analysis of wild-type Arabidopsis thaliana and Arabidopsis lyrata accessions indicates that all amino acid substitutions are located outside of the conserved helix-turn-helix DNA-binding domains R2 and R3. Using plants of A. thaliana and A. lyrata with either naturally occurring or ethyl methane sulfonate--induced glabrous phenotypes; we demonstrate that the last 14 C-terminal amino acids of the GL1 gene have no major impact on the initiation of trichomes.	2001	11504855.1	11504855.1	Based on previous mappings showing the involvement of GL1 locus on trichome density; complementation test with glabrous mutant
GP00001242	GLABROUS1	Courtier	GL1	P27900	Arabidopsis thaliana	3702.AT3G27920.1		ATGL1;ATMYB0;GL1;GLABRA 1;myb domain protein 0;TRICHOME DIFFERENTIATION PROTEIN GL1;MYB0;At3g27920;K16N12.17	GO:0003700;GO:0043565;GO:0044212;GO:0003677	GO:0005634	GO:0030154;GO:0009740;GO:0001708;GO:0009867;GO:0010026;GO:0032880;GO:2000039;GO:0048629	ABD65321	Morphology	Trichome density (leaf)	Arabidopsis thaliana haplotype A (28 accessions)	Arabidopsis thaliana haplotype B (66 accessions) - Glabrous	3702	Arabidopsis thaliana	thale cress	species	cellular organisms; Eukaryota; Viridiplantae; Streptophyta; Streptophytina; Embryophyta; Tracheophyta; Euphyllophyta; Spermatophyta; Magnoliophyta; Mesangiospermae; eudicotyledons; Gunneridae; Pentapetalae; rosids; malvids; Brassicales; Brassicaceae; Camelineae; Arabidopsis	0	Arabidopsis thaliana haplotype A (28 accessions)	3702	Arabidopsis thaliana	thale cress	species	cellular organisms; Eukaryota; Viridiplantae; Streptophyta; Streptophytina; Embryophyta; Tracheophyta; Euphyllophyta; Spermatophyta; Magnoliophyta; Mesangiospermae; eudicotyledons; Gunneridae; Pentapetalae; rosids; malvids; Brassicales; Brassicaceae; Camelineae; Arabidopsis	0		Data not curated	Intraspecific	Association Mapping	high frequency pattern of polymorphism identified in the third exon and 3' flank	Other	No								Complex Change		Trichome distribution in Arabidopsis thaliana and its close relative Arabidopsis lyrata: molecular analysis of the candidate gene GLABROUS1.	GLABROUS1 (GL1) belongs to the large family of MYB transcription factors and is known to play a central role in trichome initiation. We studied trichome distribution and the molecular variation of GL1 in 28 A. thaliana accessions. Trichome density on rosette leaves was highly variable among those accessions. On the molecular level; we detected substantial sequence variation in a 3-kb fragment which included the complete coding region of the GL1 locus (pi = 0.01). Phylogenetic analysis of GL1 indicates the presence of two diverged clades among 28 accessions. Using ANOVA; we show that the phenotypic variation in trichome density cannot be explained by the sequence divergence between the two phylogenetic lineages. Sequence analysis of wild-type Arabidopsis thaliana and Arabidopsis lyrata accessions indicates that all amino acid substitutions are located outside of the conserved helix-turn-helix DNA-binding domains R2 and R3. Using plants of A. thaliana and A. lyrata with either naturally occurring or ethyl methane sulfonate--induced glabrous phenotypes; we demonstrate that the last 14 C-terminal amino acids of the GL1 gene have no major impact on the initiation of trichomes.	2001	11504855.1	11504855.1	Based on previous mappings showing the involvement of GL1 locus on trichome density. Mean trichome densities were 10.82 and 13.13 for haplogroups A and B; respectively; yielding a 17.6% difference between groups and accounting for 11% of the trichome density variation observed in the set of 94 lines
GP00001243	GA5	Arnoult	GA20OX1	Q39110	Arabidopsis thaliana	3702.AT4G25420.1	Belongs to the iron/ascorbate-dependent oxidoreductase family. GA20OX subfamily.	ARABIDOPSIS THALIANA GIBBERELLIN 20-OXIDASE 1;AT2301;ATGA20OX1;GA REQUIRING 5;GA5;GIBBERELLIN 20-OXIDASE;T30C3.90;T30C3_90;20ox1;At2301;At4g25420	GO:0046872;GO:0051213;GO:0045544	GO:0005737	GO:0009908;GO:0009740;GO:0009686;GO:0048366;GO:0009739;GO:0048575;GO:0009826	U20872	Morphology	Plant size (dwarfism)	Arabidopsis thaliana- Col0	Arabidopsis thaliana- alpine population SAO	3702	Arabidopsis thaliana	thale cress	species	cellular organisms; Eukaryota; Viridiplantae; Streptophyta; Streptophytina; Embryophyta; Tracheophyta; Euphyllophyta; Spermatophyta; Magnoliophyta; Mesangiospermae; eudicotyledons; Gunneridae; Pentapetalae; rosids; malvids; Brassicales; Brassicaceae; Camelineae; Arabidopsis	1	Arabidopsis thaliana- Col0	3702	Arabidopsis thaliana	thale cress	species	cellular organisms; Eukaryota; Viridiplantae; Streptophyta; Streptophytina; Embryophyta; Tracheophyta; Euphyllophyta; Spermatophyta; Magnoliophyta; Mesangiospermae; eudicotyledons; Gunneridae; Pentapetalae; rosids; malvids; Brassicales; Brassicaceae; Camelineae; Arabidopsis	1	Arabidopsis thaliana- alpine population SAO	Taxon A	Intraspecific	Linkage Mapping	-1bp at position 184 causing premature stop	Coding	Yes								Deletion	1-9 bp	A Single Nucleotide Deletion in Gibberellin20-oxidase1 Causes Alpine Dwarfism in Arabidopsis.	Alpine dwarfism is widely observed in alpine plant populations and often considered a high-altitude adaptation; yet its molecular basis and ecological relevance remain unclear. In this study; we used map-based cloning and field transplant experiments to investigate dwarfism in natural Arabidopsis (Arabidopsis thaliana) accessions collected from the Swiss Alps. A loss-of-function mutation due to a single nucleotide deletion in gibberellin20-oxidase1 (GA5) was identified as the cause of dwarfism in an alpine accession. The mutated allele; ga5-184; was found in two natural Arabidopsis populations collected from one geographic region at high altitude; but was different from all other reported ga5 null alleles; suggesting that this allele has evolved locally. In field transplant experiments; the dwarf accession with ga5-184 exhibited a fitness pattern consistent with adaptation to high altitude. Across a wider array of accessions from the Swiss Alps; plant height decreased with altitude of origin; but fitness patterns in the transplant experiments were variable and general altitudinal adaptation was not evident. In general; our study provides new insights into molecular basis and possible ecological roles of alpine dwarfism; and demonstrates the importance of the GA-signaling pathway for the generation of ecologically relevant variation in higher plants. © 2015 American Society of Plant Biologists. All Rights Reserved.	2015	25941313.1		31 populations with the same mutation; out of 43 total dwarfed population
GP00001244	ERECTA	Arnoult	ERECTA	Q42371	Arabidopsis thaliana	3702.AT2G26330.1	Belongs to the protein kinase superfamily. Ser/Thr protein kinase family.	ERECTA;QRP1;QUANTITATIVE RESISTANCE TO PLECTOSPHAERELLA 1;T1D16.3;T1D16_3;ER;QRS1;TE1;At2g26330	GO:0005524;GO:0005102;GO:0004674;GO:0004672;GO:0042277;GO:0033612;GO:0019199	GO:0016021;GO:0005886;GO:0009506;GO:0005739	GO:0042742;GO:0050832;GO:0046777;GO:0070370;GO:0048281;GO:0009965;GO:0010087;GO:0009664;GO:0009944;GO:0030155;GO:0051302;GO:0001558;GO:1905421;GO:0010103;GO:0010148	EF598346	Physiology	Pathogen resistance (Cucumerina fungus)	Arabidopsis thaliana- Ler0	Arabidopsis thaliana- Cvi	3702	Arabidopsis thaliana	thale cress	species	cellular organisms; Eukaryota; Viridiplantae; Streptophyta; Streptophytina; Embryophyta; Tracheophyta; Euphyllophyta; Spermatophyta; Magnoliophyta; Mesangiospermae; eudicotyledons; Gunneridae; Pentapetalae; rosids; malvids; Brassicales; Brassicaceae; Camelineae; Arabidopsis	1	Arabidopsis thaliana- Ler0	3702	Arabidopsis thaliana	thale cress	species	cellular organisms; Eukaryota; Viridiplantae; Streptophyta; Streptophytina; Embryophyta; Tracheophyta; Euphyllophyta; Spermatophyta; Magnoliophyta; Mesangiospermae; eudicotyledons; Gunneridae; Pentapetalae; rosids; malvids; Brassicales; Brassicaceae; Camelineae; Arabidopsis	1	Arabidopsis thaliana- Cvi	Data not curated	Intraspecific	Linkage Mapping	unknown	Unknown	Unknown								Unknown		ERECTA receptor-like kinase and heterotrimeric G protein from Arabidopsis are required for resistance to the necrotrophic fungus Plectosphaerella cucumerina.	Arabidopsis resistance to the necrotrophic fungus Plectosphaerella cucumerina is complex and depends on the ethylene; jasmonic acid and salicylic acid signaling pathways. A quantitative trait loci (QTL) analysis of resistance to this fungus was performed using two populations of recombinant inbred lines. Three loci QRP1-QRP3 (for Quantitative Resistance to Plectosphaerella) were identified and mapped on chromosome 2 (QRP1 and QRP2) and 5 (QRP3). QRP1; the locus showing the strongest effect; was found to correspond to the ERECTA (ER) gene that encodes a receptor-like-kinase (RLK); which has been previously implicated in plant development; and resistance to the bacterium Ralstonia solanacearum. The leucine-rich repeat and the kinase domains of ERECTA were specifically required for resistance to P. cucumerina; as er mutant alleles impaired in any of these domains showed enhanced susceptibility to this fungus; but not to other virulent pathogens. The involvement of the ER-signaling pathway in resistance to P. cucumerina was supported by the fact that three mutants defective in this pathway; elk2; elk5 and elk4 (agb1-1); which encodes the beta-subunit of Arabidopsis heterotrimeric G protein; were also impaired in their resistance to this fungus. The putative function of the Arabidopsis heterotrimeric G protein in resistance to P. cucumerina suggested by the enhanced susceptibility of agb1-1 was corroborated by the demonstration that a null allele (gpa1-4) of the G protein alpha-subunit showed enhanced resistance to this pathogen. Deposition of beta-1;3-glucan callose at infection sites was specifically impaired in er-1 and agb1-1 mutants upon P. cucumerina inoculation. Taken together; these data suggest a putative function of ERECTA and heterotrimeric G protein in P. cucumerina perception.	2005	15998304.1		ERECTA not involved in other fungus resistance.
GP00001245	EARLY FLOWERING 3(ELF3) [possible pseudo-replicate]	Arnoult	ELF3	O82804	Arabidopsis thaliana	3702.AT2G25930.1		EARLY FLOWERING 3;F17H15.25;PYK20;At2g25930;T19L18.26	GO:0003700	GO:0005634	GO:0009733;GO:0009826;GO:0009737;GO:0007623;GO:0009409;GO:0009909;GO:2000028;GO:0010031;GO:0048573;GO:0009585;GO:0010119	AY062963	Morphology	Plant growth (hypocotyl elongation ; temperature-dependent)	Arabidopsis thaliana- Bay0	Arabidopsis thaliana- Sha	3702	Arabidopsis thaliana	thale cress	species	cellular organisms; Eukaryota; Viridiplantae; Streptophyta; Streptophytina; Embryophyta; Tracheophyta; Euphyllophyta; Spermatophyta; Magnoliophyta; Mesangiospermae; eudicotyledons; Gunneridae; Pentapetalae; rosids; malvids; Brassicales; Brassicaceae; Camelineae; Arabidopsis	1	Arabidopsis thaliana- Bay0	3702	Arabidopsis thaliana	thale cress	species	cellular organisms; Eukaryota; Viridiplantae; Streptophyta; Streptophytina; Embryophyta; Tracheophyta; Euphyllophyta; Spermatophyta; Magnoliophyta; Mesangiospermae; eudicotyledons; Gunneridae; Pentapetalae; rosids; malvids; Brassicales; Brassicaceae; Camelineae; Arabidopsis	1	Arabidopsis thaliana- Sha	Data not curated	Intraspecific	Linkage Mapping	A362V	Coding	No	Nonsynonymous							SNP		Natural variants of ELF3 affect thermomorphogenesis by transcriptionally modulating PIF4-dependent auxin response genes.	Perception and transduction of temperature changes result in altered growth enabling plants to adapt to increased ambient temperature. While PHYTOCHROME-INTERACTING FACTOR4 (PIF4) has been identified as a major ambient temperature signaling hub; its upstream regulation seems complex and is poorly understood. Here; we exploited natural variation for thermo-responsive growth in Arabidopsis thaliana using quantitative trait locus (QTL) analysis. We identified GIRAFFE2.1; a major QTL explaining ~18 % of the phenotypic variation for temperature-induced hypocotyl elongation in the Bay-0 x Sha recombinant inbred line population. Transgenic complementation demonstrated that allelic variation in the circadian clock regulator EARLY FLOWERING3 (ELF3) is underlying this QTL. The source of variation could be allocated to a single nucleotide polymorphism in the ELF3 coding region; resulting in differential expression of PIF4 and its target genes; likely causing the observed natural variation in thermo-responsive growth. In combination with other recent studies; this work establishes the role of ELF3 in the ambient temperature signaling network. Natural variation of ELF3-mediated gating of PIF4 expression during nightly growing periods seems to be affected by a coding sequence quantitative trait nucleotide that confers a selective advantage in certain environments. In addition; natural ELF3 alleles seem to differentially integrate temperature and photoperiod information to induce architectural changes. Thus; ELF3 emerges as an essential coordinator of growth and development in response to diverse environmental cues and implicates ELF3 as an important target of adaptation.	2015	26269119.1		diurnal cycling with an extensive light phase seems to be
GP00001246	RDO5 REDUCED DORMANCY5	Arnoult	At4g11040	Q9T010	Arabidopsis thaliana	3702.AT4G11040.1	Belongs to the PP2C family.	RDO5;REDUCED DORMANCY 5;T22B4.20;T22B4_20;At4g11040;F8M12.14	GO:0046872;GO:0004721;GO:0004722;GO:0001691	GO:0005634	GO:0010162;GO:1902040	826705	Physiology	Seed dormancy	Arabidopsis thaliana- Ler0	Arabidopsis thaliana Boot-1	3702	Arabidopsis thaliana	thale cress	species	cellular organisms; Eukaryota; Viridiplantae; Streptophyta; Streptophytina; Embryophyta; Tracheophyta; Euphyllophyta; Spermatophyta; Magnoliophyta; Mesangiospermae; eudicotyledons; Gunneridae; Pentapetalae; rosids; malvids; Brassicales; Brassicaceae; Camelineae; Arabidopsis	1	Arabidopsis thaliana- Ler0	3702	Arabidopsis thaliana	thale cress	species	cellular organisms; Eukaryota; Viridiplantae; Streptophyta; Streptophytina; Embryophyta; Tracheophyta; Euphyllophyta; Spermatophyta; Magnoliophyta; Mesangiospermae; eudicotyledons; Gunneridae; Pentapetalae; rosids; malvids; Brassicales; Brassicaceae; Camelineae; Arabidopsis	1	Arabidopsis thaliana Boot-1	Data not curated	Intraspecific	Linkage Mapping	G892A	Coding	No	Nonsynonymous							SNP		Sequence Polymorphisms at the REDUCED DORMANCY5 Pseudophosphatase Underlie Natural Variation in Arabidopsis Dormancy.	Seed dormancy controls the timing of germination; which regulates the adaptation of plants to their environment and influences agricultural production. The time of germination is under strong natural selection and shows variation within species due to local adaptation. The identification of genes underlying dormancy quantitative trait loci is a major scientific challenge; which is relevant for agricultural and ecological goals. In this study; we describe the identification of the DELAY OF GERMINATION18 (DOG18) quantitative trait locus; which was identified as a factor in natural variation for seed dormancy in Arabidopsis (Arabidopsis thaliana). DOG18 encodes a member of the clade A of the type 2C protein phosphatases family; which we previously identified as the REDUCED DORMANCY5 (RDO5) gene. DOG18/RDO5 shows a relatively high frequency of loss-of-function alleles in natural accessions restricted to northwestern Europe. The loss of dormancy in these loss-of-function alleles can be compensated for by genetic factors like DOG1 and DOG6; and by environmental factors such as low temperature. RDO5 does not have detectable phosphatase activity. Analysis of the phosphoproteome in dry and imbibed seeds revealed a general decrease in protein phosphorylation during seed imbibition that is enhanced in the rdo5 mutant. We conclude that RDO5 acts as a pseudophosphatase that inhibits dephosphorylation during seed imbibition. © 2016 American Society of Plant Biologists. All Rights Reserved.	2016	27288362.1	20145108.1	necessary for natural variation
GP00001247	RDO5 REDUCED DORMANCY5	Arnoult	At4g11040	Q9T010	Arabidopsis thaliana	3702.AT4G11040.1	Belongs to the PP2C family.	RDO5;REDUCED DORMANCY 5;T22B4.20;T22B4_20;At4g11040;F8M12.14	GO:0046872;GO:0004721;GO:0004722;GO:0001691	GO:0005634	GO:0010162;GO:1902040	826705	Physiology	Seed dormancy	Arabidopsis thaliana- Ler0	Arabidopsis thaliana FR_2	3702	Arabidopsis thaliana	thale cress	species	cellular organisms; Eukaryota; Viridiplantae; Streptophyta; Streptophytina; Embryophyta; Tracheophyta; Euphyllophyta; Spermatophyta; Magnoliophyta; Mesangiospermae; eudicotyledons; Gunneridae; Pentapetalae; rosids; malvids; Brassicales; Brassicaceae; Camelineae; Arabidopsis	1	Arabidopsis thaliana- Ler0	3702	Arabidopsis thaliana	thale cress	species	cellular organisms; Eukaryota; Viridiplantae; Streptophyta; Streptophytina; Embryophyta; Tracheophyta; Euphyllophyta; Spermatophyta; Magnoliophyta; Mesangiospermae; eudicotyledons; Gunneridae; Pentapetalae; rosids; malvids; Brassicales; Brassicaceae; Camelineae; Arabidopsis	1	Arabidopsis thaliana FR_2	Data not curated	Intraspecific	Linkage Mapping	gene loss: -5.7KB at position -4.38KB	Gene Loss	Yes								Deletion	10-100 kb	Sequence Polymorphisms at the REDUCED DORMANCY5 Pseudophosphatase Underlie Natural Variation in Arabidopsis Dormancy.	Seed dormancy controls the timing of germination; which regulates the adaptation of plants to their environment and influences agricultural production. The time of germination is under strong natural selection and shows variation within species due to local adaptation. The identification of genes underlying dormancy quantitative trait loci is a major scientific challenge; which is relevant for agricultural and ecological goals. In this study; we describe the identification of the DELAY OF GERMINATION18 (DOG18) quantitative trait locus; which was identified as a factor in natural variation for seed dormancy in Arabidopsis (Arabidopsis thaliana). DOG18 encodes a member of the clade A of the type 2C protein phosphatases family; which we previously identified as the REDUCED DORMANCY5 (RDO5) gene. DOG18/RDO5 shows a relatively high frequency of loss-of-function alleles in natural accessions restricted to northwestern Europe. The loss of dormancy in these loss-of-function alleles can be compensated for by genetic factors like DOG1 and DOG6; and by environmental factors such as low temperature. RDO5 does not have detectable phosphatase activity. Analysis of the phosphoproteome in dry and imbibed seeds revealed a general decrease in protein phosphorylation during seed imbibition that is enhanced in the rdo5 mutant. We conclude that RDO5 acts as a pseudophosphatase that inhibits dephosphorylation during seed imbibition. © 2016 American Society of Plant Biologists. All Rights Reserved.	2016	27288362.1	20145108.1	gene loss; predicted phenotypic effect
GP00001248	RDO5 REDUCED DORMANCY5	Arnoult	At4g11040	Q9T010	Arabidopsis thaliana	3702.AT4G11040.1	Belongs to the PP2C family.	RDO5;REDUCED DORMANCY 5;T22B4.20;T22B4_20;At4g11040;F8M12.14	GO:0046872;GO:0004721;GO:0004722;GO:0001691	GO:0005634	GO:0010162;GO:1902040	826705	Physiology	Seed dormancy	Arabidopsis thaliana- Ler0	Arabidopsis thaliana Love-1	3702	Arabidopsis thaliana	thale cress	species	cellular organisms; Eukaryota; Viridiplantae; Streptophyta; Streptophytina; Embryophyta; Tracheophyta; Euphyllophyta; Spermatophyta; Magnoliophyta; Mesangiospermae; eudicotyledons; Gunneridae; Pentapetalae; rosids; malvids; Brassicales; Brassicaceae; Camelineae; Arabidopsis	1	Arabidopsis thaliana- Ler0	3702	Arabidopsis thaliana	thale cress	species	cellular organisms; Eukaryota; Viridiplantae; Streptophyta; Streptophytina; Embryophyta; Tracheophyta; Euphyllophyta; Spermatophyta; Magnoliophyta; Mesangiospermae; eudicotyledons; Gunneridae; Pentapetalae; rosids; malvids; Brassicales; Brassicaceae; Camelineae; Arabidopsis	1	Arabidopsis thaliana Love-1	Taxon A	Intraspecific	Linkage Mapping	-23bp at position 1371	Coding	Yes								Deletion	10-99 bp	Sequence Polymorphisms at the REDUCED DORMANCY5 Pseudophosphatase Underlie Natural Variation in Arabidopsis Dormancy.	Seed dormancy controls the timing of germination; which regulates the adaptation of plants to their environment and influences agricultural production. The time of germination is under strong natural selection and shows variation within species due to local adaptation. The identification of genes underlying dormancy quantitative trait loci is a major scientific challenge; which is relevant for agricultural and ecological goals. In this study; we describe the identification of the DELAY OF GERMINATION18 (DOG18) quantitative trait locus; which was identified as a factor in natural variation for seed dormancy in Arabidopsis (Arabidopsis thaliana). DOG18 encodes a member of the clade A of the type 2C protein phosphatases family; which we previously identified as the REDUCED DORMANCY5 (RDO5) gene. DOG18/RDO5 shows a relatively high frequency of loss-of-function alleles in natural accessions restricted to northwestern Europe. The loss of dormancy in these loss-of-function alleles can be compensated for by genetic factors like DOG1 and DOG6; and by environmental factors such as low temperature. RDO5 does not have detectable phosphatase activity. Analysis of the phosphoproteome in dry and imbibed seeds revealed a general decrease in protein phosphorylation during seed imbibition that is enhanced in the rdo5 mutant. We conclude that RDO5 acts as a pseudophosphatase that inhibits dephosphorylation during seed imbibition. © 2016 American Society of Plant Biologists. All Rights Reserved.	2016	27288362.1	20145108.1	predicted phenotypic effect
GP00001249	RDO5 REDUCED DORMANCY5	Arnoult	At4g11040	Q9T010	Arabidopsis thaliana	3702.AT4G11040.1	Belongs to the PP2C family.	RDO5;REDUCED DORMANCY 5;T22B4.20;T22B4_20;At4g11040;F8M12.14	GO:0046872;GO:0004721;GO:0004722;GO:0001691	GO:0005634	GO:0010162;GO:1902040	826705	Physiology	Seed dormancy	Arabidopsis thaliana- Ler0	Arabidopsis thaliana Vaar2-6	3702	Arabidopsis thaliana	thale cress	species	cellular organisms; Eukaryota; Viridiplantae; Streptophyta; Streptophytina; Embryophyta; Tracheophyta; Euphyllophyta; Spermatophyta; Magnoliophyta; Mesangiospermae; eudicotyledons; Gunneridae; Pentapetalae; rosids; malvids; Brassicales; Brassicaceae; Camelineae; Arabidopsis	1	Arabidopsis thaliana- Ler0	3702	Arabidopsis thaliana	thale cress	species	cellular organisms; Eukaryota; Viridiplantae; Streptophyta; Streptophytina; Embryophyta; Tracheophyta; Euphyllophyta; Spermatophyta; Magnoliophyta; Mesangiospermae; eudicotyledons; Gunneridae; Pentapetalae; rosids; malvids; Brassicales; Brassicaceae; Camelineae; Arabidopsis	1	Arabidopsis thaliana Vaar2-6	Taxon A	Intraspecific	Linkage Mapping	-25bp at position 25	Coding	Yes								Deletion	10-99 bp	Sequence Polymorphisms at the REDUCED DORMANCY5 Pseudophosphatase Underlie Natural Variation in Arabidopsis Dormancy.	Seed dormancy controls the timing of germination; which regulates the adaptation of plants to their environment and influences agricultural production. The time of germination is under strong natural selection and shows variation within species due to local adaptation. The identification of genes underlying dormancy quantitative trait loci is a major scientific challenge; which is relevant for agricultural and ecological goals. In this study; we describe the identification of the DELAY OF GERMINATION18 (DOG18) quantitative trait locus; which was identified as a factor in natural variation for seed dormancy in Arabidopsis (Arabidopsis thaliana). DOG18 encodes a member of the clade A of the type 2C protein phosphatases family; which we previously identified as the REDUCED DORMANCY5 (RDO5) gene. DOG18/RDO5 shows a relatively high frequency of loss-of-function alleles in natural accessions restricted to northwestern Europe. The loss of dormancy in these loss-of-function alleles can be compensated for by genetic factors like DOG1 and DOG6; and by environmental factors such as low temperature. RDO5 does not have detectable phosphatase activity. Analysis of the phosphoproteome in dry and imbibed seeds revealed a general decrease in protein phosphorylation during seed imbibition that is enhanced in the rdo5 mutant. We conclude that RDO5 acts as a pseudophosphatase that inhibits dephosphorylation during seed imbibition. © 2016 American Society of Plant Biologists. All Rights Reserved.	2016	27288362.1	20145108.1	predicted phenotypic effect
GP00001250	RDO5 REDUCED DORMANCY5	Courtier	At4g11040	Q9T010	Arabidopsis thaliana	3702.AT4G11040.1	Belongs to the PP2C family.	RDO5;REDUCED DORMANCY 5;T22B4.20;T22B4_20;At4g11040;F8M12.14	GO:0046872;GO:0004721;GO:0004722;GO:0001691	GO:0005634	GO:0010162;GO:1902040	826705	Physiology	Seed dormancy	Arabidopsis thaliana- Ler0	Arabidopsis thaliana Hov3-2	3702	Arabidopsis thaliana	thale cress	species	cellular organisms; Eukaryota; Viridiplantae; Streptophyta; Streptophytina; Embryophyta; Tracheophyta; Euphyllophyta; Spermatophyta; Magnoliophyta; Mesangiospermae; eudicotyledons; Gunneridae; Pentapetalae; rosids; malvids; Brassicales; Brassicaceae; Camelineae; Arabidopsis	1	Arabidopsis thaliana- Ler0	3702	Arabidopsis thaliana	thale cress	species	cellular organisms; Eukaryota; Viridiplantae; Streptophyta; Streptophytina; Embryophyta; Tracheophyta; Euphyllophyta; Spermatophyta; Magnoliophyta; Mesangiospermae; eudicotyledons; Gunneridae; Pentapetalae; rosids; malvids; Brassicales; Brassicaceae; Camelineae; Arabidopsis	1	Arabidopsis thaliana Hov3-2	Taxon A	Intraspecific	Linkage Mapping	-50bp at position 50; -390bp at position 504	Coding	Yes								Deletion	100-999 bp	Sequence Polymorphisms at the REDUCED DORMANCY5 Pseudophosphatase Underlie Natural Variation in Arabidopsis Dormancy.	Seed dormancy controls the timing of germination; which regulates the adaptation of plants to their environment and influences agricultural production. The time of germination is under strong natural selection and shows variation within species due to local adaptation. The identification of genes underlying dormancy quantitative trait loci is a major scientific challenge; which is relevant for agricultural and ecological goals. In this study; we describe the identification of the DELAY OF GERMINATION18 (DOG18) quantitative trait locus; which was identified as a factor in natural variation for seed dormancy in Arabidopsis (Arabidopsis thaliana). DOG18 encodes a member of the clade A of the type 2C protein phosphatases family; which we previously identified as the REDUCED DORMANCY5 (RDO5) gene. DOG18/RDO5 shows a relatively high frequency of loss-of-function alleles in natural accessions restricted to northwestern Europe. The loss of dormancy in these loss-of-function alleles can be compensated for by genetic factors like DOG1 and DOG6; and by environmental factors such as low temperature. RDO5 does not have detectable phosphatase activity. Analysis of the phosphoproteome in dry and imbibed seeds revealed a general decrease in protein phosphorylation during seed imbibition that is enhanced in the rdo5 mutant. We conclude that RDO5 acts as a pseudophosphatase that inhibits dephosphorylation during seed imbibition. © 2016 American Society of Plant Biologists. All Rights Reserved.	2016	27288362.1	20145108.1
GP00001251	RDO5 REDUCED DORMANCY5	Arnoult	At4g11040	Q9T010	Arabidopsis thaliana	3702.AT4G11040.1	Belongs to the PP2C family.	RDO5;REDUCED DORMANCY 5;T22B4.20;T22B4_20;At4g11040;F8M12.14	GO:0046872;GO:0004721;GO:0004722;GO:0001691	GO:0005634	GO:0010162;GO:1902040	826705	Physiology	Seed dormancy	Arabidopsis thaliana- Ler0	Arabidopsis thaliana TueWa1-2	3702	Arabidopsis thaliana	thale cress	species	cellular organisms; Eukaryota; Viridiplantae; Streptophyta; Streptophytina; Embryophyta; Tracheophyta; Euphyllophyta; Spermatophyta; Magnoliophyta; Mesangiospermae; eudicotyledons; Gunneridae; Pentapetalae; rosids; malvids; Brassicales; Brassicaceae; Camelineae; Arabidopsis	1	Arabidopsis thaliana- Ler0	3702	Arabidopsis thaliana	thale cress	species	cellular organisms; Eukaryota; Viridiplantae; Streptophyta; Streptophytina; Embryophyta; Tracheophyta; Euphyllophyta; Spermatophyta; Magnoliophyta; Mesangiospermae; eudicotyledons; Gunneridae; Pentapetalae; rosids; malvids; Brassicales; Brassicaceae; Camelineae; Arabidopsis	1	Arabidopsis thaliana TueWa1-2	Taxon A	Intraspecific	Linkage Mapping	-13bp at position 1440	Coding	Yes								Deletion	10-99 bp	Sequence Polymorphisms at the REDUCED DORMANCY5 Pseudophosphatase Underlie Natural Variation in Arabidopsis Dormancy.	Seed dormancy controls the timing of germination; which regulates the adaptation of plants to their environment and influences agricultural production. The time of germination is under strong natural selection and shows variation within species due to local adaptation. The identification of genes underlying dormancy quantitative trait loci is a major scientific challenge; which is relevant for agricultural and ecological goals. In this study; we describe the identification of the DELAY OF GERMINATION18 (DOG18) quantitative trait locus; which was identified as a factor in natural variation for seed dormancy in Arabidopsis (Arabidopsis thaliana). DOG18 encodes a member of the clade A of the type 2C protein phosphatases family; which we previously identified as the REDUCED DORMANCY5 (RDO5) gene. DOG18/RDO5 shows a relatively high frequency of loss-of-function alleles in natural accessions restricted to northwestern Europe. The loss of dormancy in these loss-of-function alleles can be compensated for by genetic factors like DOG1 and DOG6; and by environmental factors such as low temperature. RDO5 does not have detectable phosphatase activity. Analysis of the phosphoproteome in dry and imbibed seeds revealed a general decrease in protein phosphorylation during seed imbibition that is enhanced in the rdo5 mutant. We conclude that RDO5 acts as a pseudophosphatase that inhibits dephosphorylation during seed imbibition. © 2016 American Society of Plant Biologists. All Rights Reserved.	2016	27288362.1	20145108.1	predicted phenotypic effect
GP00001252	RDO5 REDUCED DORMANCY5	Arnoult	At4g11040	Q9T010	Arabidopsis thaliana	3702.AT4G11040.1	Belongs to the PP2C family.	RDO5;REDUCED DORMANCY 5;T22B4.20;T22B4_20;At4g11040;F8M12.14	GO:0046872;GO:0004721;GO:0004722;GO:0001691	GO:0005634	GO:0010162;GO:1902040	826705	Physiology	Seed dormancy	Arabidopsis thaliana- Ler0	Arabidopsis thaliana ICE-163	3702	Arabidopsis thaliana	thale cress	species	cellular organisms; Eukaryota; Viridiplantae; Streptophyta; Streptophytina; Embryophyta; Tracheophyta; Euphyllophyta; Spermatophyta; Magnoliophyta; Mesangiospermae; eudicotyledons; Gunneridae; Pentapetalae; rosids; malvids; Brassicales; Brassicaceae; Camelineae; Arabidopsis	1	Arabidopsis thaliana- Ler0	3702	Arabidopsis thaliana	thale cress	species	cellular organisms; Eukaryota; Viridiplantae; Streptophyta; Streptophytina; Embryophyta; Tracheophyta; Euphyllophyta; Spermatophyta; Magnoliophyta; Mesangiospermae; eudicotyledons; Gunneridae; Pentapetalae; rosids; malvids; Brassicales; Brassicaceae; Camelineae; Arabidopsis	1	Arabidopsis thaliana ICE-163	Taxon A	Intraspecific	Linkage Mapping	-2bp at position 1456	Coding	Yes								Deletion	1-9 bp	Sequence Polymorphisms at the REDUCED DORMANCY5 Pseudophosphatase Underlie Natural Variation in Arabidopsis Dormancy.	Seed dormancy controls the timing of germination; which regulates the adaptation of plants to their environment and influences agricultural production. The time of germination is under strong natural selection and shows variation within species due to local adaptation. The identification of genes underlying dormancy quantitative trait loci is a major scientific challenge; which is relevant for agricultural and ecological goals. In this study; we describe the identification of the DELAY OF GERMINATION18 (DOG18) quantitative trait locus; which was identified as a factor in natural variation for seed dormancy in Arabidopsis (Arabidopsis thaliana). DOG18 encodes a member of the clade A of the type 2C protein phosphatases family; which we previously identified as the REDUCED DORMANCY5 (RDO5) gene. DOG18/RDO5 shows a relatively high frequency of loss-of-function alleles in natural accessions restricted to northwestern Europe. The loss of dormancy in these loss-of-function alleles can be compensated for by genetic factors like DOG1 and DOG6; and by environmental factors such as low temperature. RDO5 does not have detectable phosphatase activity. Analysis of the phosphoproteome in dry and imbibed seeds revealed a general decrease in protein phosphorylation during seed imbibition that is enhanced in the rdo5 mutant. We conclude that RDO5 acts as a pseudophosphatase that inhibits dephosphorylation during seed imbibition. © 2016 American Society of Plant Biologists. All Rights Reserved.	2016	27288362.1	20145108.1	predicted phenotypic effect
GP00001253	RDO5 REDUCED DORMANCY5	Arnoult	At4g11040	Q9T010	Arabidopsis thaliana	3702.AT4G11040.1	Belongs to the PP2C family.	RDO5;REDUCED DORMANCY 5;T22B4.20;T22B4_20;At4g11040;F8M12.14	GO:0046872;GO:0004721;GO:0004722;GO:0001691	GO:0005634	GO:0010162;GO:1902040	826705	Physiology	Seed dormancy	Arabidopsis thaliana- Ler0	Arabidopsis thaliana Ri-0	3702	Arabidopsis thaliana	thale cress	species	cellular organisms; Eukaryota; Viridiplantae; Streptophyta; Streptophytina; Embryophyta; Tracheophyta; Euphyllophyta; Spermatophyta; Magnoliophyta; Mesangiospermae; eudicotyledons; Gunneridae; Pentapetalae; rosids; malvids; Brassicales; Brassicaceae; Camelineae; Arabidopsis	1	Arabidopsis thaliana- Ler0	3702	Arabidopsis thaliana	thale cress	species	cellular organisms; Eukaryota; Viridiplantae; Streptophyta; Streptophytina; Embryophyta; Tracheophyta; Euphyllophyta; Spermatophyta; Magnoliophyta; Mesangiospermae; eudicotyledons; Gunneridae; Pentapetalae; rosids; malvids; Brassicales; Brassicaceae; Camelineae; Arabidopsis	1	Arabidopsis thaliana Ri-0	Taxon A	Intraspecific	Linkage Mapping	-4bp at position 1391	Coding	Yes								Deletion	1-9 bp	Sequence Polymorphisms at the REDUCED DORMANCY5 Pseudophosphatase Underlie Natural Variation in Arabidopsis Dormancy.	Seed dormancy controls the timing of germination; which regulates the adaptation of plants to their environment and influences agricultural production. The time of germination is under strong natural selection and shows variation within species due to local adaptation. The identification of genes underlying dormancy quantitative trait loci is a major scientific challenge; which is relevant for agricultural and ecological goals. In this study; we describe the identification of the DELAY OF GERMINATION18 (DOG18) quantitative trait locus; which was identified as a factor in natural variation for seed dormancy in Arabidopsis (Arabidopsis thaliana). DOG18 encodes a member of the clade A of the type 2C protein phosphatases family; which we previously identified as the REDUCED DORMANCY5 (RDO5) gene. DOG18/RDO5 shows a relatively high frequency of loss-of-function alleles in natural accessions restricted to northwestern Europe. The loss of dormancy in these loss-of-function alleles can be compensated for by genetic factors like DOG1 and DOG6; and by environmental factors such as low temperature. RDO5 does not have detectable phosphatase activity. Analysis of the phosphoproteome in dry and imbibed seeds revealed a general decrease in protein phosphorylation during seed imbibition that is enhanced in the rdo5 mutant. We conclude that RDO5 acts as a pseudophosphatase that inhibits dephosphorylation during seed imbibition. © 2016 American Society of Plant Biologists. All Rights Reserved.	2016	27288362.1	20145108.1	predicted phenotypic effect
GP00001254	RDO5 REDUCED DORMANCY5	Arnoult	At4g11040	Q9T010	Arabidopsis thaliana	3702.AT4G11040.1	Belongs to the PP2C family.	RDO5;REDUCED DORMANCY 5;T22B4.20;T22B4_20;At4g11040;F8M12.14	GO:0046872;GO:0004721;GO:0004722;GO:0001691	GO:0005634	GO:0010162;GO:1902040	826705	Physiology	Seed dormancy	Arabidopsis thaliana- Ler0	Arabidopsis thaliana Oemoe2-1	3702	Arabidopsis thaliana	thale cress	species	cellular organisms; Eukaryota; Viridiplantae; Streptophyta; Streptophytina; Embryophyta; Tracheophyta; Euphyllophyta; Spermatophyta; Magnoliophyta; Mesangiospermae; eudicotyledons; Gunneridae; Pentapetalae; rosids; malvids; Brassicales; Brassicaceae; Camelineae; Arabidopsis	1	Arabidopsis thaliana- Ler0	3702	Arabidopsis thaliana	thale cress	species	cellular organisms; Eukaryota; Viridiplantae; Streptophyta; Streptophytina; Embryophyta; Tracheophyta; Euphyllophyta; Spermatophyta; Magnoliophyta; Mesangiospermae; eudicotyledons; Gunneridae; Pentapetalae; rosids; malvids; Brassicales; Brassicaceae; Camelineae; Arabidopsis	1	Arabidopsis thaliana Oemoe2-1	Taxon A	Intraspecific	Linkage Mapping	-16bp at position 1054	Coding	Yes								Deletion	10-99 bp	Sequence Polymorphisms at the REDUCED DORMANCY5 Pseudophosphatase Underlie Natural Variation in Arabidopsis Dormancy.	Seed dormancy controls the timing of germination; which regulates the adaptation of plants to their environment and influences agricultural production. The time of germination is under strong natural selection and shows variation within species due to local adaptation. The identification of genes underlying dormancy quantitative trait loci is a major scientific challenge; which is relevant for agricultural and ecological goals. In this study; we describe the identification of the DELAY OF GERMINATION18 (DOG18) quantitative trait locus; which was identified as a factor in natural variation for seed dormancy in Arabidopsis (Arabidopsis thaliana). DOG18 encodes a member of the clade A of the type 2C protein phosphatases family; which we previously identified as the REDUCED DORMANCY5 (RDO5) gene. DOG18/RDO5 shows a relatively high frequency of loss-of-function alleles in natural accessions restricted to northwestern Europe. The loss of dormancy in these loss-of-function alleles can be compensated for by genetic factors like DOG1 and DOG6; and by environmental factors such as low temperature. RDO5 does not have detectable phosphatase activity. Analysis of the phosphoproteome in dry and imbibed seeds revealed a general decrease in protein phosphorylation during seed imbibition that is enhanced in the rdo5 mutant. We conclude that RDO5 acts as a pseudophosphatase that inhibits dephosphorylation during seed imbibition. © 2016 American Society of Plant Biologists. All Rights Reserved.	2016	27288362.1	20145108.1	predicted phenotypic effect
GP00001255	RDO5 REDUCED DORMANCY5	Arnoult	At4g11040	Q9T010	Arabidopsis thaliana	3702.AT4G11040.1	Belongs to the PP2C family.	RDO5;REDUCED DORMANCY 5;T22B4.20;T22B4_20;At4g11040;F8M12.14	GO:0046872;GO:0004721;GO:0004722;GO:0001691	GO:0005634	GO:0010162;GO:1902040	826705	Physiology	Seed dormancy	Arabidopsis thaliana- Ler0	Arabidopsis thaliana Durh-1	3702	Arabidopsis thaliana	thale cress	species	cellular organisms; Eukaryota; Viridiplantae; Streptophyta; Streptophytina; Embryophyta; Tracheophyta; Euphyllophyta; Spermatophyta; Magnoliophyta; Mesangiospermae; eudicotyledons; Gunneridae; Pentapetalae; rosids; malvids; Brassicales; Brassicaceae; Camelineae; Arabidopsis	1	Arabidopsis thaliana- Ler0	3702	Arabidopsis thaliana	thale cress	species	cellular organisms; Eukaryota; Viridiplantae; Streptophyta; Streptophytina; Embryophyta; Tracheophyta; Euphyllophyta; Spermatophyta; Magnoliophyta; Mesangiospermae; eudicotyledons; Gunneridae; Pentapetalae; rosids; malvids; Brassicales; Brassicaceae; Camelineae; Arabidopsis	1	Arabidopsis thaliana Durh-1	Taxon A	Intraspecific	Linkage Mapping	-19bp at position 594	Coding	Yes								Deletion	10-99 bp	Sequence Polymorphisms at the REDUCED DORMANCY5 Pseudophosphatase Underlie Natural Variation in Arabidopsis Dormancy.	Seed dormancy controls the timing of germination; which regulates the adaptation of plants to their environment and influences agricultural production. The time of germination is under strong natural selection and shows variation within species due to local adaptation. The identification of genes underlying dormancy quantitative trait loci is a major scientific challenge; which is relevant for agricultural and ecological goals. In this study; we describe the identification of the DELAY OF GERMINATION18 (DOG18) quantitative trait locus; which was identified as a factor in natural variation for seed dormancy in Arabidopsis (Arabidopsis thaliana). DOG18 encodes a member of the clade A of the type 2C protein phosphatases family; which we previously identified as the REDUCED DORMANCY5 (RDO5) gene. DOG18/RDO5 shows a relatively high frequency of loss-of-function alleles in natural accessions restricted to northwestern Europe. The loss of dormancy in these loss-of-function alleles can be compensated for by genetic factors like DOG1 and DOG6; and by environmental factors such as low temperature. RDO5 does not have detectable phosphatase activity. Analysis of the phosphoproteome in dry and imbibed seeds revealed a general decrease in protein phosphorylation during seed imbibition that is enhanced in the rdo5 mutant. We conclude that RDO5 acts as a pseudophosphatase that inhibits dephosphorylation during seed imbibition. © 2016 American Society of Plant Biologists. All Rights Reserved.	2016	27288362.1	20145108.1	tested phenotypic effect
GP00001256	RDO5 REDUCED DORMANCY5	Arnoult	At4g11040	Q9T010	Arabidopsis thaliana	3702.AT4G11040.1	Belongs to the PP2C family.	RDO5;REDUCED DORMANCY 5;T22B4.20;T22B4_20;At4g11040;F8M12.14	GO:0046872;GO:0004721;GO:0004722;GO:0001691	GO:0005634	GO:0010162;GO:1902040	826705	Physiology	Seed dormancy	Arabidopsis thaliana- Ler0	Arabidopsis thaliana UNKW06-003 and UNKW06-481	3702	Arabidopsis thaliana	thale cress	species	cellular organisms; Eukaryota; Viridiplantae; Streptophyta; Streptophytina; Embryophyta; Tracheophyta; Euphyllophyta; Spermatophyta; Magnoliophyta; Mesangiospermae; eudicotyledons; Gunneridae; Pentapetalae; rosids; malvids; Brassicales; Brassicaceae; Camelineae; Arabidopsis	1	Arabidopsis thaliana- Ler0	3702	Arabidopsis thaliana	thale cress	species	cellular organisms; Eukaryota; Viridiplantae; Streptophyta; Streptophytina; Embryophyta; Tracheophyta; Euphyllophyta; Spermatophyta; Magnoliophyta; Mesangiospermae; eudicotyledons; Gunneridae; Pentapetalae; rosids; malvids; Brassicales; Brassicaceae; Camelineae; Arabidopsis	1	Arabidopsis thaliana UNKW06-003 and UNKW06-481	Taxon A	Intraspecific	Linkage Mapping	-2bp at position 606	Coding	Yes								Deletion	1-9 bp	Sequence Polymorphisms at the REDUCED DORMANCY5 Pseudophosphatase Underlie Natural Variation in Arabidopsis Dormancy.	Seed dormancy controls the timing of germination; which regulates the adaptation of plants to their environment and influences agricultural production. The time of germination is under strong natural selection and shows variation within species due to local adaptation. The identification of genes underlying dormancy quantitative trait loci is a major scientific challenge; which is relevant for agricultural and ecological goals. In this study; we describe the identification of the DELAY OF GERMINATION18 (DOG18) quantitative trait locus; which was identified as a factor in natural variation for seed dormancy in Arabidopsis (Arabidopsis thaliana). DOG18 encodes a member of the clade A of the type 2C protein phosphatases family; which we previously identified as the REDUCED DORMANCY5 (RDO5) gene. DOG18/RDO5 shows a relatively high frequency of loss-of-function alleles in natural accessions restricted to northwestern Europe. The loss of dormancy in these loss-of-function alleles can be compensated for by genetic factors like DOG1 and DOG6; and by environmental factors such as low temperature. RDO5 does not have detectable phosphatase activity. Analysis of the phosphoproteome in dry and imbibed seeds revealed a general decrease in protein phosphorylation during seed imbibition that is enhanced in the rdo5 mutant. We conclude that RDO5 acts as a pseudophosphatase that inhibits dephosphorylation during seed imbibition. © 2016 American Society of Plant Biologists. All Rights Reserved.	2016	27288362.1	20145108.1	predicted phenotypic effect
GP00001257	RDO5 REDUCED DORMANCY5	Arnoult	At4g11040	Q9T010	Arabidopsis thaliana	3702.AT4G11040.1	Belongs to the PP2C family.	RDO5;REDUCED DORMANCY 5;T22B4.20;T22B4_20;At4g11040;F8M12.14	GO:0046872;GO:0004721;GO:0004722;GO:0001691	GO:0005634	GO:0010162;GO:1902040	826705	Physiology	Seed dormancy	Arabidopsis thaliana- Ler0	Arabidopsis thaliana Sp_0	3702	Arabidopsis thaliana	thale cress	species	cellular organisms; Eukaryota; Viridiplantae; Streptophyta; Streptophytina; Embryophyta; Tracheophyta; Euphyllophyta; Spermatophyta; Magnoliophyta; Mesangiospermae; eudicotyledons; Gunneridae; Pentapetalae; rosids; malvids; Brassicales; Brassicaceae; Camelineae; Arabidopsis	1	Arabidopsis thaliana- Ler0	3702	Arabidopsis thaliana	thale cress	species	cellular organisms; Eukaryota; Viridiplantae; Streptophyta; Streptophytina; Embryophyta; Tracheophyta; Euphyllophyta; Spermatophyta; Magnoliophyta; Mesangiospermae; eudicotyledons; Gunneridae; Pentapetalae; rosids; malvids; Brassicales; Brassicaceae; Camelineae; Arabidopsis	1	Arabidopsis thaliana Sp_0	Taxon A	Intraspecific	Linkage Mapping	-4bp at position 11	Coding	Yes								Deletion	1-9 bp	Sequence Polymorphisms at the REDUCED DORMANCY5 Pseudophosphatase Underlie Natural Variation in Arabidopsis Dormancy.	Seed dormancy controls the timing of germination; which regulates the adaptation of plants to their environment and influences agricultural production. The time of germination is under strong natural selection and shows variation within species due to local adaptation. The identification of genes underlying dormancy quantitative trait loci is a major scientific challenge; which is relevant for agricultural and ecological goals. In this study; we describe the identification of the DELAY OF GERMINATION18 (DOG18) quantitative trait locus; which was identified as a factor in natural variation for seed dormancy in Arabidopsis (Arabidopsis thaliana). DOG18 encodes a member of the clade A of the type 2C protein phosphatases family; which we previously identified as the REDUCED DORMANCY5 (RDO5) gene. DOG18/RDO5 shows a relatively high frequency of loss-of-function alleles in natural accessions restricted to northwestern Europe. The loss of dormancy in these loss-of-function alleles can be compensated for by genetic factors like DOG1 and DOG6; and by environmental factors such as low temperature. RDO5 does not have detectable phosphatase activity. Analysis of the phosphoproteome in dry and imbibed seeds revealed a general decrease in protein phosphorylation during seed imbibition that is enhanced in the rdo5 mutant. We conclude that RDO5 acts as a pseudophosphatase that inhibits dephosphorylation during seed imbibition. © 2016 American Society of Plant Biologists. All Rights Reserved.	2016	27288362.1	20145108.1	predicted phenotypic effect
GP00001258	RDO5 REDUCED DORMANCY5	Arnoult	At4g11040	Q9T010	Arabidopsis thaliana	3702.AT4G11040.1	Belongs to the PP2C family.	RDO5;REDUCED DORMANCY 5;T22B4.20;T22B4_20;At4g11040;F8M12.14	GO:0046872;GO:0004721;GO:0004722;GO:0001691	GO:0005634	GO:0010162;GO:1902040	826705	Physiology	Seed dormancy	Arabidopsis thaliana- Ler0	Arabidopsis thaliana- Abd_0 and 23 other accessions	3702	Arabidopsis thaliana	thale cress	species	cellular organisms; Eukaryota; Viridiplantae; Streptophyta; Streptophytina; Embryophyta; Tracheophyta; Euphyllophyta; Spermatophyta; Magnoliophyta; Mesangiospermae; eudicotyledons; Gunneridae; Pentapetalae; rosids; malvids; Brassicales; Brassicaceae; Camelineae; Arabidopsis	1	Arabidopsis thaliana- Ler0	3702	Arabidopsis thaliana	thale cress	species	cellular organisms; Eukaryota; Viridiplantae; Streptophyta; Streptophytina; Embryophyta; Tracheophyta; Euphyllophyta; Spermatophyta; Magnoliophyta; Mesangiospermae; eudicotyledons; Gunneridae; Pentapetalae; rosids; malvids; Brassicales; Brassicaceae; Camelineae; Arabidopsis	1	Arabidopsis thaliana- Abd_0 and 23 other accessions	Data not curated	Intraspecific	Linkage Mapping	C684A which causes C135*	Coding	Yes	Nonsense							SNP		Sequence Polymorphisms at the REDUCED DORMANCY5 Pseudophosphatase Underlie Natural Variation in Arabidopsis Dormancy.	Seed dormancy controls the timing of germination; which regulates the adaptation of plants to their environment and influences agricultural production. The time of germination is under strong natural selection and shows variation within species due to local adaptation. The identification of genes underlying dormancy quantitative trait loci is a major scientific challenge; which is relevant for agricultural and ecological goals. In this study; we describe the identification of the DELAY OF GERMINATION18 (DOG18) quantitative trait locus; which was identified as a factor in natural variation for seed dormancy in Arabidopsis (Arabidopsis thaliana). DOG18 encodes a member of the clade A of the type 2C protein phosphatases family; which we previously identified as the REDUCED DORMANCY5 (RDO5) gene. DOG18/RDO5 shows a relatively high frequency of loss-of-function alleles in natural accessions restricted to northwestern Europe. The loss of dormancy in these loss-of-function alleles can be compensated for by genetic factors like DOG1 and DOG6; and by environmental factors such as low temperature. RDO5 does not have detectable phosphatase activity. Analysis of the phosphoproteome in dry and imbibed seeds revealed a general decrease in protein phosphorylation during seed imbibition that is enhanced in the rdo5 mutant. We conclude that RDO5 acts as a pseudophosphatase that inhibits dephosphorylation during seed imbibition. © 2016 American Society of Plant Biologists. All Rights Reserved.	2016	27288362.1	20145108.1	Previously detected by QTL by 20145108 and as a mutant by 25415980
GP00001259	RDO5 REDUCED DORMANCY5	Courtier	At4g11040	Q9T010	Arabidopsis thaliana	3702.AT4G11040.1	Belongs to the PP2C family.	RDO5;REDUCED DORMANCY 5;T22B4.20;T22B4_20;At4g11040;F8M12.14	GO:0046872;GO:0004721;GO:0004722;GO:0001691	GO:0005634	GO:0010162;GO:1902040	826705	Physiology	Seed dormancy	Arabidopsis thaliana- Ler0	Arabidopsis thaliana- Kas-2	3702	Arabidopsis thaliana	thale cress	species	cellular organisms; Eukaryota; Viridiplantae; Streptophyta; Streptophytina; Embryophyta; Tracheophyta; Euphyllophyta; Spermatophyta; Magnoliophyta; Mesangiospermae; eudicotyledons; Gunneridae; Pentapetalae; rosids; malvids; Brassicales; Brassicaceae; Camelineae; Arabidopsis	1	Arabidopsis thaliana- Ler0	3702	Arabidopsis thaliana	thale cress	species	cellular organisms; Eukaryota; Viridiplantae; Streptophyta; Streptophytina; Embryophyta; Tracheophyta; Euphyllophyta; Spermatophyta; Magnoliophyta; Mesangiospermae; eudicotyledons; Gunneridae; Pentapetalae; rosids; malvids; Brassicales; Brassicaceae; Camelineae; Arabidopsis	1	Arabidopsis thaliana- Kas-2	Data not curated	Intraspecific	Linkage Mapping	4 amino acid changes: N45K; G54R; T55K; E208A - the effect of each single amino acid change has not been tested	Coding	Yes	Nonsynonymous							SNP		Sequence Polymorphisms at the REDUCED DORMANCY5 Pseudophosphatase Underlie Natural Variation in Arabidopsis Dormancy.	Seed dormancy controls the timing of germination; which regulates the adaptation of plants to their environment and influences agricultural production. The time of germination is under strong natural selection and shows variation within species due to local adaptation. The identification of genes underlying dormancy quantitative trait loci is a major scientific challenge; which is relevant for agricultural and ecological goals. In this study; we describe the identification of the DELAY OF GERMINATION18 (DOG18) quantitative trait locus; which was identified as a factor in natural variation for seed dormancy in Arabidopsis (Arabidopsis thaliana). DOG18 encodes a member of the clade A of the type 2C protein phosphatases family; which we previously identified as the REDUCED DORMANCY5 (RDO5) gene. DOG18/RDO5 shows a relatively high frequency of loss-of-function alleles in natural accessions restricted to northwestern Europe. The loss of dormancy in these loss-of-function alleles can be compensated for by genetic factors like DOG1 and DOG6; and by environmental factors such as low temperature. RDO5 does not have detectable phosphatase activity. Analysis of the phosphoproteome in dry and imbibed seeds revealed a general decrease in protein phosphorylation during seed imbibition that is enhanced in the rdo5 mutant. We conclude that RDO5 acts as a pseudophosphatase that inhibits dephosphorylation during seed imbibition. © 2016 American Society of Plant Biologists. All Rights Reserved.	2016	27288362.1	20145108.1	@SeveralCandidateMutations ; Previously detected by QTL by 20145108 and as a mutant by 25415980
GP00001260	RDO5 REDUCED DORMANCY5	Arnoult	At4g11040	Q9T010	Arabidopsis thaliana	3702.AT4G11040.1	Belongs to the PP2C family.	RDO5;REDUCED DORMANCY 5;T22B4.20;T22B4_20;At4g11040;F8M12.14	GO:0046872;GO:0004721;GO:0004722;GO:0001691	GO:0005634	GO:0010162;GO:1902040	826705	Physiology	Seed dormancy	Arabidopsis thaliana- Ler0	Arabidopsis thaliana- An-1 ; Cam61; Lac-3	3702	Arabidopsis thaliana	thale cress	species	cellular organisms; Eukaryota; Viridiplantae; Streptophyta; Streptophytina; Embryophyta; Tracheophyta; Euphyllophyta; Spermatophyta; Magnoliophyta; Mesangiospermae; eudicotyledons; Gunneridae; Pentapetalae; rosids; malvids; Brassicales; Brassicaceae; Camelineae; Arabidopsis	1	Arabidopsis thaliana- Ler0	3702	Arabidopsis thaliana	thale cress	species	cellular organisms; Eukaryota; Viridiplantae; Streptophyta; Streptophytina; Embryophyta; Tracheophyta; Euphyllophyta; Spermatophyta; Magnoliophyta; Mesangiospermae; eudicotyledons; Gunneridae; Pentapetalae; rosids; malvids; Brassicales; Brassicaceae; Camelineae; Arabidopsis	1	Arabidopsis thaliana- An-1 ; Cam61; Lac-3	Taxon A	Intraspecific	Linkage Mapping	-1bp at position 498 causing premature STOP	Coding	Yes								Deletion	1-9 bp	Sequence Polymorphisms at the REDUCED DORMANCY5 Pseudophosphatase Underlie Natural Variation in Arabidopsis Dormancy.	Seed dormancy controls the timing of germination; which regulates the adaptation of plants to their environment and influences agricultural production. The time of germination is under strong natural selection and shows variation within species due to local adaptation. The identification of genes underlying dormancy quantitative trait loci is a major scientific challenge; which is relevant for agricultural and ecological goals. In this study; we describe the identification of the DELAY OF GERMINATION18 (DOG18) quantitative trait locus; which was identified as a factor in natural variation for seed dormancy in Arabidopsis (Arabidopsis thaliana). DOG18 encodes a member of the clade A of the type 2C protein phosphatases family; which we previously identified as the REDUCED DORMANCY5 (RDO5) gene. DOG18/RDO5 shows a relatively high frequency of loss-of-function alleles in natural accessions restricted to northwestern Europe. The loss of dormancy in these loss-of-function alleles can be compensated for by genetic factors like DOG1 and DOG6; and by environmental factors such as low temperature. RDO5 does not have detectable phosphatase activity. Analysis of the phosphoproteome in dry and imbibed seeds revealed a general decrease in protein phosphorylation during seed imbibition that is enhanced in the rdo5 mutant. We conclude that RDO5 acts as a pseudophosphatase that inhibits dephosphorylation during seed imbibition. © 2016 American Society of Plant Biologists. All Rights Reserved.	2016	27288362.1	20145108.1	@GxE - no dormancy phenotype.Loss-of-function allele with no phenotypic effect (compensated by other QTL)
GP00001261	RDO5 REDUCED DORMANCY5	Arnoult	At4g11040	Q9T010	Arabidopsis thaliana	3702.AT4G11040.1	Belongs to the PP2C family.	RDO5;REDUCED DORMANCY 5;T22B4.20;T22B4_20;At4g11040;F8M12.14	GO:0046872;GO:0004721;GO:0004722;GO:0001691	GO:0005634	GO:0010162;GO:1902040	826705	Physiology	Seed dormancy	Arabidopsis thaliana- Ler0	Arabidopsis thaliana- Fei-0; An-1 ; Cam61; Lac-3 and two others	3702	Arabidopsis thaliana	thale cress	species	cellular organisms; Eukaryota; Viridiplantae; Streptophyta; Streptophytina; Embryophyta; Tracheophyta; Euphyllophyta; Spermatophyta; Magnoliophyta; Mesangiospermae; eudicotyledons; Gunneridae; Pentapetalae; rosids; malvids; Brassicales; Brassicaceae; Camelineae; Arabidopsis	1	Arabidopsis thaliana- Ler0	3702	Arabidopsis thaliana	thale cress	species	cellular organisms; Eukaryota; Viridiplantae; Streptophyta; Streptophytina; Embryophyta; Tracheophyta; Euphyllophyta; Spermatophyta; Magnoliophyta; Mesangiospermae; eudicotyledons; Gunneridae; Pentapetalae; rosids; malvids; Brassicales; Brassicaceae; Camelineae; Arabidopsis	1	Arabidopsis thaliana- Fei-0; An-1 ; Cam61; Lac-3 and two others	Taxon A	Intraspecific	Linkage Mapping	-1bp at position 498 causing premature STOP	Coding	Yes								Deletion	1-9 bp	Sequence Polymorphisms at the REDUCED DORMANCY5 Pseudophosphatase Underlie Natural Variation in Arabidopsis Dormancy.	Seed dormancy controls the timing of germination; which regulates the adaptation of plants to their environment and influences agricultural production. The time of germination is under strong natural selection and shows variation within species due to local adaptation. The identification of genes underlying dormancy quantitative trait loci is a major scientific challenge; which is relevant for agricultural and ecological goals. In this study; we describe the identification of the DELAY OF GERMINATION18 (DOG18) quantitative trait locus; which was identified as a factor in natural variation for seed dormancy in Arabidopsis (Arabidopsis thaliana). DOG18 encodes a member of the clade A of the type 2C protein phosphatases family; which we previously identified as the REDUCED DORMANCY5 (RDO5) gene. DOG18/RDO5 shows a relatively high frequency of loss-of-function alleles in natural accessions restricted to northwestern Europe. The loss of dormancy in these loss-of-function alleles can be compensated for by genetic factors like DOG1 and DOG6; and by environmental factors such as low temperature. RDO5 does not have detectable phosphatase activity. Analysis of the phosphoproteome in dry and imbibed seeds revealed a general decrease in protein phosphorylation during seed imbibition that is enhanced in the rdo5 mutant. We conclude that RDO5 acts as a pseudophosphatase that inhibits dephosphorylation during seed imbibition. © 2016 American Society of Plant Biologists. All Rights Reserved.	2016	27288362.1	20145108.1	Previously detected by QTL by 20145108 and as a mutant by 25415980. 42 loss-of-function alleles in total; 14 independent haplotypes. Tested phenotypic effect
GP00001262	Brevis radix (BRX)	Arnoult	BRX	Q17TI5	Arabidopsis thaliana	3702.AT1G31880.1	Belongs to the BRX family.	BREVIS RADIX;F5M6.11;F5M6_11;NIP3;1;NLM9;NOD26-like intrinsic protein 3;1;At1g31880		GO:0005886;GO:0005634	GO:0009734;GO:0030154;GO:0048364;GO:0009736;GO:0048527;GO:0010088;GO:2000280;GO:0009737	NM_102925	Morphology	Root growth	Arabidopsis thaliana- Eil0	Arabidopsis thaliana- Lov5; Lc-0; Kz-1; Pu2-; Ws-0	3702	Arabidopsis thaliana	thale cress	species	cellular organisms; Eukaryota; Viridiplantae; Streptophyta; Streptophytina; Embryophyta; Tracheophyta; Euphyllophyta; Spermatophyta; Magnoliophyta; Mesangiospermae; eudicotyledons; Gunneridae; Pentapetalae; rosids; malvids; Brassicales; Brassicaceae; Camelineae; Arabidopsis	1	Arabidopsis thaliana- Eil0	3702	Arabidopsis thaliana	thale cress	species	cellular organisms; Eukaryota; Viridiplantae; Streptophyta; Streptophytina; Embryophyta; Tracheophyta; Euphyllophyta; Spermatophyta; Magnoliophyta; Mesangiospermae; eudicotyledons; Gunneridae; Pentapetalae; rosids; malvids; Brassicales; Brassicaceae; Camelineae; Arabidopsis	1	Arabidopsis thaliana- Lov5; Lc-0; Kz-1; Pu2-; Ws-0	Taxon A	Intraspecific	Linkage Mapping	21bp deletion at position in spacer 3 (position not given)	Coding	No								Deletion	10-99 bp	A hyperactive quantitative trait locus allele of Arabidopsis BRX contributes to natural variation in root growth vigor.	Quantitative trait loci analysis of natural Arabidopsis thaliana accessions is increasingly exploited for gene isolation. However; to date this has mostly revealed deleterious mutations. Among them; a loss-of-function allele identified the root growth regulator BREVIS RADIX (BRX). Here we present evidence that BRX and the paralogous BRX-LIKE (BRXL) genes are under selective constraint in monocotyledons as well as dicotyledons. Unexpectedly; however; whereas none of the Arabidopsis orthologs except AtBRXL1 could complement brx null mutants when expressed constitutively; nearly all monocotyledon BRXLs tested could. Thus; BRXL proteins seem to be more diversified in dicotyledons than in monocotyledons. This functional diversification was correlated with accelerated rates of sequence divergence in the N-terminal regions. Population genetic analyses of 30 haplotypes are suggestive of an adaptive role of AtBRX and AtBRXL1. In two accessions; Lc-0 and Lov-5; seven amino acids are deleted in the variable region between the highly conserved C-terminal; so-called BRX domains. Genotyping of 42 additional accessions also found this deletion in Kz-1; Pu2-7; and Ws-0. In segregating recombinant inbred lines; the Lc-0 allele (AtBRX(Lc-0)) conferred significantly enhanced root growth. Moreover; when constitutively expressed in the same regulatory context; AtBRX(Lc-0) complemented brx mutants more efficiently than an allele without deletion. The same was observed for AtBRXL1; which compared with AtBRX carries a 13 amino acid deletion that encompasses the deletion found in AtBRX(Lc-0). Thus; the AtBRX(Lc-0) allele seems to contribute to natural variation in root growth vigor and provides a rare example of an experimentally confirmed; hyperactive allelic variant.	2010	20404146.1		gene previously detected by QTL
GP00001263	Beta-glucosidase6 (BGLU6)	Courtier	BGLU6	Q682B4	Arabidopsis thaliana	3702.AT1G60270.1	Belongs to the glycosyl hydrolase 1 family.	beta glucosidase 6;T13D8.16;T13D8_16;At1g60270	GO:0008422;GO:0102483		GO:0005975	3767579	Physiology	Resistance to UV irradiation (flavonol glycosylation)	Arabidopsis thaliana- Ler0	Arabidopsis thaliana- Van0	3702	Arabidopsis thaliana	thale cress	species	cellular organisms; Eukaryota; Viridiplantae; Streptophyta; Streptophytina; Embryophyta; Tracheophyta; Euphyllophyta; Spermatophyta; Magnoliophyta; Mesangiospermae; eudicotyledons; Gunneridae; Pentapetalae; rosids; malvids; Brassicales; Brassicaceae; Camelineae; Arabidopsis	1	Arabidopsis thaliana- Ler0	3702	Arabidopsis thaliana	thale cress	species	cellular organisms; Eukaryota; Viridiplantae; Streptophyta; Streptophytina; Embryophyta; Tracheophyta; Euphyllophyta; Spermatophyta; Magnoliophyta; Mesangiospermae; eudicotyledons; Gunneridae; Pentapetalae; rosids; malvids; Brassicales; Brassicaceae; Camelineae; Arabidopsis	1	Arabidopsis thaliana- Van0	Taxon A	Intraspecific	Linkage Mapping	T-> A of a splice site at position 168	Coding	Yes								SNP		Natural variation in flavonol accumulation in Arabidopsis is determined by the flavonol glucosyltransferase BGLU6.	Flavonols are colourless secondary metabolites; primarily regarded as UV-protection pigments that are deposited in plants in their glycosylated forms. The glycosylation of flavonols is mainly catalysed by UDP-sugar-dependent glycosyltransferases (UGTs). Although the structures of flavonol glycosides accumulating in Arabidopsis thaliana are known; many genes involved in the ﬂavonol glycosylation pathway are yet to be discovered. The flavonol glycoside profiles of seedlings from 81 naturally occurring A. thaliana accessions were screened using high performance thin layer chromatography. A qualitative variation in flavonol 3-O-gentiobioside 7-O-rhamnoside (F3GG7R) content was identified. Ler × Col-0 recombinant inbred line mapping and whole genome association mapping led to the identification of a glycoside hydrolase family 1-type gene; At1g60270/BGLU6; that encodes a homolog of acyl-glucose-dependent glucosyltransferases involved in the glycosylation of anthocyanins; possibly localized in the cytoplasm; and that is co-expressed with genes linked to phenylpropanoid biosynthesis. A causal single nucleotide polymorphism introducing a premature stop codon in non-producer accessions was found to be absent in the producers. Several other naturally occurring loss-of-function alleles were also identified. Two independent bglu6 T-DNA insertion mutants from the producer accessions showed loss of F3GG7R. Furthermore; bglu6 mutant lines complemented with the genomic Ler BGLU6 gene confirmed that BGLU6 is essential for production of F3GGR7. We have thus identified an accession-specific gene that causes a qualitative difference in flavonol glycoside accumulation in A. thaliana strains. This gene encodes a flavonol 3-O-glucoside: 6″-O-glucosyltransferase that does not belong to the large canonical family of flavonol glycosyltransferases that use UDP-conjugates as the activated sugar donor substrate. © The Author 2015. Published by Oxford University Press on behalf of the Society for Experimental Biology.	2016	26717955.1	16751770.1	@Splicing - vast gene region previously detected in two QTL papers; QTL + mapping
GP00001264	Beta-glucosidase6 (BGLU6)	Courtier	BGLU6	Q682B4	Arabidopsis thaliana	3702.AT1G60270.1	Belongs to the glycosyl hydrolase 1 family.	beta glucosidase 6;T13D8.16;T13D8_16;At1g60270	GO:0008422;GO:0102483		GO:0005975	3767579	Physiology	Resistance to UV irradiation (flavonol glycosylation)	Arabidopsis thaliana- Ler0	Arabidopsis thaliana- Nd-1	3702	Arabidopsis thaliana	thale cress	species	cellular organisms; Eukaryota; Viridiplantae; Streptophyta; Streptophytina; Embryophyta; Tracheophyta; Euphyllophyta; Spermatophyta; Magnoliophyta; Mesangiospermae; eudicotyledons; Gunneridae; Pentapetalae; rosids; malvids; Brassicales; Brassicaceae; Camelineae; Arabidopsis	1	Arabidopsis thaliana- Ler0	3702	Arabidopsis thaliana	thale cress	species	cellular organisms; Eukaryota; Viridiplantae; Streptophyta; Streptophytina; Embryophyta; Tracheophyta; Euphyllophyta; Spermatophyta; Magnoliophyta; Mesangiospermae; eudicotyledons; Gunneridae; Pentapetalae; rosids; malvids; Brassicales; Brassicaceae; Camelineae; Arabidopsis	1	Arabidopsis thaliana- Nd-1	Taxon A	Intraspecific	Linkage Mapping	1-bp deletion of a splice site at position 395	Coding	Yes								Deletion	1-9 bp	Natural variation in flavonol accumulation in Arabidopsis is determined by the flavonol glucosyltransferase BGLU6.	Flavonols are colourless secondary metabolites; primarily regarded as UV-protection pigments that are deposited in plants in their glycosylated forms. The glycosylation of flavonols is mainly catalysed by UDP-sugar-dependent glycosyltransferases (UGTs). Although the structures of flavonol glycosides accumulating in Arabidopsis thaliana are known; many genes involved in the ﬂavonol glycosylation pathway are yet to be discovered. The flavonol glycoside profiles of seedlings from 81 naturally occurring A. thaliana accessions were screened using high performance thin layer chromatography. A qualitative variation in flavonol 3-O-gentiobioside 7-O-rhamnoside (F3GG7R) content was identified. Ler × Col-0 recombinant inbred line mapping and whole genome association mapping led to the identification of a glycoside hydrolase family 1-type gene; At1g60270/BGLU6; that encodes a homolog of acyl-glucose-dependent glucosyltransferases involved in the glycosylation of anthocyanins; possibly localized in the cytoplasm; and that is co-expressed with genes linked to phenylpropanoid biosynthesis. A causal single nucleotide polymorphism introducing a premature stop codon in non-producer accessions was found to be absent in the producers. Several other naturally occurring loss-of-function alleles were also identified. Two independent bglu6 T-DNA insertion mutants from the producer accessions showed loss of F3GG7R. Furthermore; bglu6 mutant lines complemented with the genomic Ler BGLU6 gene confirmed that BGLU6 is essential for production of F3GGR7. We have thus identified an accession-specific gene that causes a qualitative difference in flavonol glycoside accumulation in A. thaliana strains. This gene encodes a flavonol 3-O-glucoside: 6″-O-glucosyltransferase that does not belong to the large canonical family of flavonol glycosyltransferases that use UDP-conjugates as the activated sugar donor substrate. © The Author 2015. Published by Oxford University Press on behalf of the Society for Experimental Biology.	2016	26717955.1	16751770.1	@Splicing - vast gene region previously detected in two QTL papers; QTL + mapping
GP00001265	Beta-glucosidase6 (BGLU6)	Arnoult	BGLU6	Q682B4	Arabidopsis thaliana	3702.AT1G60270.1	Belongs to the glycosyl hydrolase 1 family.	beta glucosidase 6;T13D8.16;T13D8_16;At1g60270	GO:0008422;GO:0102483		GO:0005975	3767579	Physiology	Resistance to UV irradiation (flavonol glycosylation)	Arabidopsis thaliana- Ler0	Arabidopsis thaliana- Cvi	3702	Arabidopsis thaliana	thale cress	species	cellular organisms; Eukaryota; Viridiplantae; Streptophyta; Streptophytina; Embryophyta; Tracheophyta; Euphyllophyta; Spermatophyta; Magnoliophyta; Mesangiospermae; eudicotyledons; Gunneridae; Pentapetalae; rosids; malvids; Brassicales; Brassicaceae; Camelineae; Arabidopsis	1	Arabidopsis thaliana- Ler0	3702	Arabidopsis thaliana	thale cress	species	cellular organisms; Eukaryota; Viridiplantae; Streptophyta; Streptophytina; Embryophyta; Tracheophyta; Euphyllophyta; Spermatophyta; Magnoliophyta; Mesangiospermae; eudicotyledons; Gunneridae; Pentapetalae; rosids; malvids; Brassicales; Brassicaceae; Camelineae; Arabidopsis	1	Arabidopsis thaliana- Cvi	Data not curated	Intraspecific	Linkage Mapping	GAG to stop codon TAG at position 913	Coding	Yes	Nonsense							SNP		Natural variation in flavonol accumulation in Arabidopsis is determined by the flavonol glucosyltransferase BGLU6.	Flavonols are colourless secondary metabolites; primarily regarded as UV-protection pigments that are deposited in plants in their glycosylated forms. The glycosylation of flavonols is mainly catalysed by UDP-sugar-dependent glycosyltransferases (UGTs). Although the structures of flavonol glycosides accumulating in Arabidopsis thaliana are known; many genes involved in the ﬂavonol glycosylation pathway are yet to be discovered. The flavonol glycoside profiles of seedlings from 81 naturally occurring A. thaliana accessions were screened using high performance thin layer chromatography. A qualitative variation in flavonol 3-O-gentiobioside 7-O-rhamnoside (F3GG7R) content was identified. Ler × Col-0 recombinant inbred line mapping and whole genome association mapping led to the identification of a glycoside hydrolase family 1-type gene; At1g60270/BGLU6; that encodes a homolog of acyl-glucose-dependent glucosyltransferases involved in the glycosylation of anthocyanins; possibly localized in the cytoplasm; and that is co-expressed with genes linked to phenylpropanoid biosynthesis. A causal single nucleotide polymorphism introducing a premature stop codon in non-producer accessions was found to be absent in the producers. Several other naturally occurring loss-of-function alleles were also identified. Two independent bglu6 T-DNA insertion mutants from the producer accessions showed loss of F3GG7R. Furthermore; bglu6 mutant lines complemented with the genomic Ler BGLU6 gene confirmed that BGLU6 is essential for production of F3GGR7. We have thus identified an accession-specific gene that causes a qualitative difference in flavonol glycoside accumulation in A. thaliana strains. This gene encodes a flavonol 3-O-glucoside: 6″-O-glucosyltransferase that does not belong to the large canonical family of flavonol glycosyltransferases that use UDP-conjugates as the activated sugar donor substrate. © The Author 2015. Published by Oxford University Press on behalf of the Society for Experimental Biology.	2016	26717955.1	16751770.1	vast gene region previously detected in two QTL papers; QTL + mapping
GP00001266	Beta-glucosidase6 (BGLU6)	Courtier	BGLU6	Q682B4	Arabidopsis thaliana	3702.AT1G60270.1	Belongs to the glycosyl hydrolase 1 family.	beta glucosidase 6;T13D8.16;T13D8_16;At1g60270	GO:0008422;GO:0102483		GO:0005975	3767579	Physiology	Resistance to UV irradiation (flavonol glycosylation)	Arabidopsis thaliana- Ler0	Arabidopsis thaliana- Bor-4; Se-0; Uod-1; and Zdr-1	3702	Arabidopsis thaliana	thale cress	species	cellular organisms; Eukaryota; Viridiplantae; Streptophyta; Streptophytina; Embryophyta; Tracheophyta; Euphyllophyta; Spermatophyta; Magnoliophyta; Mesangiospermae; eudicotyledons; Gunneridae; Pentapetalae; rosids; malvids; Brassicales; Brassicaceae; Camelineae; Arabidopsis	1	Arabidopsis thaliana- Ler0	3702	Arabidopsis thaliana	thale cress	species	cellular organisms; Eukaryota; Viridiplantae; Streptophyta; Streptophytina; Embryophyta; Tracheophyta; Euphyllophyta; Spermatophyta; Magnoliophyta; Mesangiospermae; eudicotyledons; Gunneridae; Pentapetalae; rosids; malvids; Brassicales; Brassicaceae; Camelineae; Arabidopsis	1	Arabidopsis thaliana- Bor-4; Se-0; Uod-1; and Zdr-1	Taxon A	Intraspecific	Linkage Mapping	A deletion of one nucleotide in the seventh exon (BGLU6 CDS position 678) results in a premature stop codon in the accessions Bor-4; Se-0; Uod-1; and Zdr-1. premature stop codon	Coding	Yes								Deletion	1-9 bp	Natural variation in flavonol accumulation in Arabidopsis is determined by the flavonol glucosyltransferase BGLU6.	Flavonols are colourless secondary metabolites; primarily regarded as UV-protection pigments that are deposited in plants in their glycosylated forms. The glycosylation of flavonols is mainly catalysed by UDP-sugar-dependent glycosyltransferases (UGTs). Although the structures of flavonol glycosides accumulating in Arabidopsis thaliana are known; many genes involved in the ﬂavonol glycosylation pathway are yet to be discovered. The flavonol glycoside profiles of seedlings from 81 naturally occurring A. thaliana accessions were screened using high performance thin layer chromatography. A qualitative variation in flavonol 3-O-gentiobioside 7-O-rhamnoside (F3GG7R) content was identified. Ler × Col-0 recombinant inbred line mapping and whole genome association mapping led to the identification of a glycoside hydrolase family 1-type gene; At1g60270/BGLU6; that encodes a homolog of acyl-glucose-dependent glucosyltransferases involved in the glycosylation of anthocyanins; possibly localized in the cytoplasm; and that is co-expressed with genes linked to phenylpropanoid biosynthesis. A causal single nucleotide polymorphism introducing a premature stop codon in non-producer accessions was found to be absent in the producers. Several other naturally occurring loss-of-function alleles were also identified. Two independent bglu6 T-DNA insertion mutants from the producer accessions showed loss of F3GG7R. Furthermore; bglu6 mutant lines complemented with the genomic Ler BGLU6 gene confirmed that BGLU6 is essential for production of F3GGR7. We have thus identified an accession-specific gene that causes a qualitative difference in flavonol glycoside accumulation in A. thaliana strains. This gene encodes a flavonol 3-O-glucoside: 6″-O-glucosyltransferase that does not belong to the large canonical family of flavonol glycosyltransferases that use UDP-conjugates as the activated sugar donor substrate. © The Author 2015. Published by Oxford University Press on behalf of the Society for Experimental Biology.	2016	26717955.1	16751770.1	Vast gene region previously detected in two QTL papers; QTL + mapping
GP00001267	Beta-glucosidase6 (BGLU6)	Arnoult	BGLU6	Q682B4	Arabidopsis thaliana	3702.AT1G60270.1	Belongs to the glycosyl hydrolase 1 family.	beta glucosidase 6;T13D8.16;T13D8_16;At1g60270	GO:0008422;GO:0102483		GO:0005975	3767579	Physiology	Resistance to UV irradiation (flavonol glycosylation)	Arabidopsis thaliana- Ler0	Arabidopsis thaliana- Col0	3702	Arabidopsis thaliana	thale cress	species	cellular organisms; Eukaryota; Viridiplantae; Streptophyta; Streptophytina; Embryophyta; Tracheophyta; Euphyllophyta; Spermatophyta; Magnoliophyta; Mesangiospermae; eudicotyledons; Gunneridae; Pentapetalae; rosids; malvids; Brassicales; Brassicaceae; Camelineae; Arabidopsis	1	Arabidopsis thaliana- Ler0	3702	Arabidopsis thaliana	thale cress	species	cellular organisms; Eukaryota; Viridiplantae; Streptophyta; Streptophytina; Embryophyta; Tracheophyta; Euphyllophyta; Spermatophyta; Magnoliophyta; Mesangiospermae; eudicotyledons; Gunneridae; Pentapetalae; rosids; malvids; Brassicales; Brassicaceae; Camelineae; Arabidopsis	1	Arabidopsis thaliana- Col0	Data not curated	Intraspecific	Linkage Mapping	GAG to stop codon TAG at position 1138	Coding	Yes	Nonsense							SNP		Natural variation in flavonol accumulation in Arabidopsis is determined by the flavonol glucosyltransferase BGLU6.	Flavonols are colourless secondary metabolites; primarily regarded as UV-protection pigments that are deposited in plants in their glycosylated forms. The glycosylation of flavonols is mainly catalysed by UDP-sugar-dependent glycosyltransferases (UGTs). Although the structures of flavonol glycosides accumulating in Arabidopsis thaliana are known; many genes involved in the ﬂavonol glycosylation pathway are yet to be discovered. The flavonol glycoside profiles of seedlings from 81 naturally occurring A. thaliana accessions were screened using high performance thin layer chromatography. A qualitative variation in flavonol 3-O-gentiobioside 7-O-rhamnoside (F3GG7R) content was identified. Ler × Col-0 recombinant inbred line mapping and whole genome association mapping led to the identification of a glycoside hydrolase family 1-type gene; At1g60270/BGLU6; that encodes a homolog of acyl-glucose-dependent glucosyltransferases involved in the glycosylation of anthocyanins; possibly localized in the cytoplasm; and that is co-expressed with genes linked to phenylpropanoid biosynthesis. A causal single nucleotide polymorphism introducing a premature stop codon in non-producer accessions was found to be absent in the producers. Several other naturally occurring loss-of-function alleles were also identified. Two independent bglu6 T-DNA insertion mutants from the producer accessions showed loss of F3GG7R. Furthermore; bglu6 mutant lines complemented with the genomic Ler BGLU6 gene confirmed that BGLU6 is essential for production of F3GGR7. We have thus identified an accession-specific gene that causes a qualitative difference in flavonol glycoside accumulation in A. thaliana strains. This gene encodes a flavonol 3-O-glucoside: 6″-O-glucosyltransferase that does not belong to the large canonical family of flavonol glycosyltransferases that use UDP-conjugates as the activated sugar donor substrate. © The Author 2015. Published by Oxford University Press on behalf of the Society for Experimental Biology.	2016	26717955.1	16751770.1	vast gene region previously detected in two QTL papers; QTL + mapping
GP00001268	AtMYC1	Arnoult	BHLH12	Q8W2F1	Arabidopsis thaliana	3702.AT4G00480.2		F6N23.22;F6N23_22;myc1;EN58;MYC1;At4g00480	GO:0046983;GO:0003677	GO:0005634			Morphology	Trichome density (leaf)	Arabidopsis thaliana- Col0	Arabidopsis thaliana- Ler0	3702	Arabidopsis thaliana	thale cress	species	cellular organisms; Eukaryota; Viridiplantae; Streptophyta; Streptophytina; Embryophyta; Tracheophyta; Euphyllophyta; Spermatophyta; Magnoliophyta; Mesangiospermae; eudicotyledons; Gunneridae; Pentapetalae; rosids; malvids; Brassicales; Brassicaceae; Camelineae; Arabidopsis	1	Arabidopsis thaliana- Col0	3702	Arabidopsis thaliana	thale cress	species	cellular organisms; Eukaryota; Viridiplantae; Streptophyta; Streptophytina; Embryophyta; Tracheophyta; Euphyllophyta; Spermatophyta; Magnoliophyta; Mesangiospermae; eudicotyledons; Gunneridae; Pentapetalae; rosids; malvids; Brassicales; Brassicaceae; Camelineae; Arabidopsis	1	Arabidopsis thaliana- Ler0	Data not curated	Intraspecific	Linkage Mapping	P189A	Coding	No	Nonsynonymous							SNP		Natural allelic variation defines a role for ATMYC1: trichome cell fate determination.	The molecular nature of biological variation is not well understood. Indeed; many questions persist regarding the types of molecular changes and the classes of genes that underlie morphological variation within and among species. Here we have taken a candidate gene approach based on previous mapping results to identify the gene and ultimately a polymorphism that underlies a trichome density QTL in Arabidopsis thaliana. Our results show that natural allelic variation in the transcription factor ATMYC1 alters trichome density in A. thaliana; this is the first reported function for ATMYC1. Using site-directed mutagenesis and yeast two-hybrid experiments; we demonstrate that a single amino acid replacement in ATMYC1; discovered in four ecotypes; eliminates known protein-protein interactions in the trichome initiation pathway. Additionally; in a broad screen for molecular variation at ATMYC1; including 72 A. thaliana ecotypes; a high-frequency block of variation was detected that results in >10% amino acid replacement within one of the eight exons of the gene. This sequence variation harbors a strong signal of divergent selection but has no measurable effect on trichome density. Homologs of ATMYC1 are pleiotropic; however; so this block of variation may be the result of natural selection having acted on another trait; while maintaining the trichome density role of the gene. These results show that ATMYC1 is an important source of variation for epidermal traits in A. thaliana and indicate that the transcription factors that make up the TTG1 genetic pathway generally may be important sources of epidermal variation in plants.	2011	21695236.1	15654092.1	Within the same locus; various substitutions haplotypes; mainly in exon 6; have probably been selected for another trait
GP00001269	TZP	Arnoult	TZP	Q9FIX7	Arabidopsis thaliana	3702.AT5G43630.1		K9D7.13;K9D7_13;At5g43630	GO:0008134;GO:0008270;GO:0003677;GO:1990269	GO:0005634;GO:0016593	GO:0009637;GO:0006355;GO:0009785;GO:0006368;GO:0001173;GO:0016570	834383	Morphology	Plant growth (hypocotyl growth - light and temperature dependant)	Arabidopsis thaliana- Shahdara	Arabidopsis thaliana- Bay0	3702	Arabidopsis thaliana	thale cress	species	cellular organisms; Eukaryota; Viridiplantae; Streptophyta; Streptophytina; Embryophyta; Tracheophyta; Euphyllophyta; Spermatophyta; Magnoliophyta; Mesangiospermae; eudicotyledons; Gunneridae; Pentapetalae; rosids; malvids; Brassicales; Brassicaceae; Camelineae; Arabidopsis	1	Arabidopsis thaliana- Shahdara	3702	Arabidopsis thaliana	thale cress	species	cellular organisms; Eukaryota; Viridiplantae; Streptophyta; Streptophytina; Embryophyta; Tracheophyta; Euphyllophyta; Spermatophyta; Magnoliophyta; Mesangiospermae; eudicotyledons; Gunneridae; Pentapetalae; rosids; malvids; Brassicales; Brassicaceae; Camelineae; Arabidopsis	1	Arabidopsis thaliana- Bay0	Unknown	Intraspecific	Linkage Mapping	8bp insertion causing premature stop	Coding	Yes								Insertion	1-9 bp	A zinc knuckle protein that negatively controls morning-specific growth in Arabidopsis thaliana.	Growth in plants is modulated by a complex interplay between internal signals and external cues. Although traditional mutagenesis has been a successful approach for the identification of growth regulatory genes; it is likely that many genes involved in growth control remain to be discovered. In this study; we used the phenotypic variation between Bay-0 and Shahdara; two natural strains (accessions) of Arabidopsis thaliana; to map quantitative trait loci (QTL) affecting light- and temperature-regulated growth of the embryonic stem (hypocotyl). Using heterogeneous inbred families (HIFs); the gene underlying one QTL; LIGHT5; was identified as a tandem zinc knuckle/PLU3 domain encoding gene (At5g43630; TZP); which carries a premature stop codon in Bay-0. Hypocotyl growth assays in monochromatic light and microarray analysis demonstrate that TZP controls blue light associated growth in a time-of-day fashion by regulating genes involved in growth; such as peroxidase and cell wall synthesis genes. TZP expression is phased by the circadian clock and light/dark cycles to the beginning of the day; the time of maximal growth in A. thaliana in short-day conditions. Based on its domain structure and localization in the nucleus; we propose that TZP acts downstream of the circadian clock and photoreceptor signaling pathways to directly control genes responsible for growth. The identification of TZP thus provides new insight into how daily synchronization of growth pathways plays a critical role in growth regulation.	2008	18971337.1		Bay-0 has a null allele AND a "positive" phenotype: hypocotyl elongation at T
GP00001270	Molybdenum transporter1 (MOT1)	Arnoult	MOT1	Q9SL95	Arabidopsis thaliana	3702.AT2G25680.1	Belongs to the SLC26A/SulP transporter (TC 2.A.53) family.	F3N11.13;F3N11_13;molybdate transporter 1;ST5.2;SULTR5.2;At2g25680	GO:0015098	GO:0016021;GO:0031966;GO:0005739;GO:0005773	GO:0015689	817109	Physiology	Metal tolerance	Arabidopsis thaliana- Bay0	Arabidopsis thaliana- Shahdara	3702	Arabidopsis thaliana	thale cress	species	cellular organisms; Eukaryota; Viridiplantae; Streptophyta; Streptophytina; Embryophyta; Tracheophyta; Euphyllophyta; Spermatophyta; Magnoliophyta; Mesangiospermae; eudicotyledons; Gunneridae; Pentapetalae; rosids; malvids; Brassicales; Brassicaceae; Camelineae; Arabidopsis	1	Arabidopsis thaliana- Bay0	3702	Arabidopsis thaliana	thale cress	species	cellular organisms; Eukaryota; Viridiplantae; Streptophyta; Streptophytina; Embryophyta; Tracheophyta; Euphyllophyta; Spermatophyta; Magnoliophyta; Mesangiospermae; eudicotyledons; Gunneridae; Pentapetalae; rosids; malvids; Brassicales; Brassicaceae; Camelineae; Arabidopsis	1	Arabidopsis thaliana- Shahdara	Taxon A	Intraspecific	Linkage Mapping	D104Y	Coding	No	Nonsynonymous							SNP		Allelic heterogeneity and trade-off shape natural variation for response to soil micronutrient.	As sessile organisms; plants have to cope with diverse environmental constraints that may vary through time and space; eventually leading to changes in the phenotype of populations through fixation of adaptive genetic variation. To fully comprehend the mechanisms of evolution and make sense of the extensive genotypic diversity currently revealed by new sequencing technologies; we are challenged with identifying the molecular basis of such adaptive variation. Here; we have identified a new variant of a molybdenum (Mo) transporter; MOT1; which is causal for fitness changes under artificial conditions of both Mo-deficiency and Mo-toxicity and in which allelic variation among West-Asian populations is strictly correlated with the concentration of available Mo in native soils. In addition; this association is accompanied at different scales with patterns of polymorphisms that are not consistent with neutral evolution and show signs of diversifying selection. Resolving such a case of allelic heterogeneity helps explain species-wide phenotypic variation for Mo homeostasis and potentially reveals trade-off effects; a finding still rarely linked to fitness.	2012	22807689.1		@GxE - Another haplotype than described by 18454190.
GP00001271	SCR	Arnoult	SCRA	P0CG07	Arabidopsis thaliana		Belongs to the DEFL family.	SCR1;SP11;At4g21364;T6K22		GO:0005576	GO:0007165;GO:0060320		Physiology	Self-incompatibility (loss)	Arabidopsis thaliana- Wei1	Arabidopsis thaliana- Wei1 * mutant	3702	Arabidopsis thaliana	thale cress	species	cellular organisms; Eukaryota; Viridiplantae; Streptophyta; Streptophytina; Embryophyta; Tracheophyta; Euphyllophyta; Spermatophyta; Magnoliophyta; Mesangiospermae; eudicotyledons; Gunneridae; Pentapetalae; rosids; malvids; Brassicales; Brassicaceae; Camelineae; Arabidopsis	1	Arabidopsis thaliana- Wei1	3702	Arabidopsis thaliana	thale cress	species	cellular organisms; Eukaryota; Viridiplantae; Streptophyta; Streptophytina; Embryophyta; Tracheophyta; Euphyllophyta; Spermatophyta; Magnoliophyta; Mesangiospermae; eudicotyledons; Gunneridae; Pentapetalae; rosids; malvids; Brassicales; Brassicaceae; Camelineae; Arabidopsis	1	Arabidopsis thaliana- Wei1 * mutant	Data not curated	Intraspecific	Candidate Gene	213 bp inversion causing premature stop	Coding	Yes								Inversion	100-999 bp	Evolution of self-compatibility in Arabidopsis by a mutation in the male specificity gene.	Ever since Darwin's pioneering research; the evolution of self-fertilisation (selfing) has been regarded as one of the most prevalent evolutionary transitions in flowering plants. A major mechanism to prevent selfing is the self-incompatibility (SI) recognition system; which consists of male and female specificity genes at the S-locus and SI modifier genes. Under conditions that favour selfing; mutations disabling the male recognition component are predicted to enjoy a relative advantage over those disabling the female component; because male mutations would increase through both pollen and seeds whereas female mutations would increase only through seeds. Despite many studies on the genetic basis of loss of SI in the predominantly selfing plant Arabidopsis thaliana; it remains unknown whether selfing arose through mutations in the female specificity gene (S-receptor kinase; SRK); male specificity gene (S-locus cysteine-rich protein; SCR; also known as S-locus protein 11; SP11) or modifier genes; and whether any of them rose to high frequency across large geographic regions. Here we report that a disruptive 213-base-pair (bp) inversion in the SCR gene (or its derivative haplotypes with deletions encompassing the entire SCR-A and a large portion of SRK-A) is found in 95% of European accessions; which contrasts with the genome-wide pattern of polymorphism in European A. thaliana. Importantly; interspecific crossings using Arabidopsis halleri as a pollen donor reveal that some A. thaliana accessions; including Wei-1; retain the female SI reaction; suggesting that all female components including SRK are still functional. Moreover; when the 213-bp inversion in SCR was inverted and expressed in transgenic Wei-1 plants; the functional SCR restored the SI reaction. The inversion within SCR is the first mutation disrupting SI shown to be nearly fixed in geographically wide samples; and its prevalence is consistent with theoretical predictions regarding the evolutionary advantage of mutations in male components.	2010	20400945.1	18179433.1	Complex allele swapping experiments while crossing to Halleri reveals that 213bp inversion in SRC is responsible for selfing incompatibility loss. Ref 18179433 shows that other parallele (unresolved) genetic walks happened. Null mutation
GP00001272	PMEI6	Arnoult	AXX17_At2g45450	A0A178VVA1	Arabidopsis thaliana			AXX17_At2g45450	GO:0004857			819153	Physiology	Mucilage (seeds)	Arabidopsis thaliana- Col-0 and other lines	Arabidopsis thaliana- Dja-1	3702	Arabidopsis thaliana	thale cress	species	cellular organisms; Eukaryota; Viridiplantae; Streptophyta; Streptophytina; Embryophyta; Tracheophyta; Euphyllophyta; Spermatophyta; Magnoliophyta; Mesangiospermae; eudicotyledons; Gunneridae; Pentapetalae; rosids; malvids; Brassicales; Brassicaceae; Camelineae; Arabidopsis	1	Arabidopsis thaliana- Col-0 and other lines	3702	Arabidopsis thaliana	thale cress	species	cellular organisms; Eukaryota; Viridiplantae; Streptophyta; Streptophytina; Embryophyta; Tracheophyta; Euphyllophyta; Spermatophyta; Magnoliophyta; Mesangiospermae; eudicotyledons; Gunneridae; Pentapetalae; rosids; malvids; Brassicales; Brassicaceae; Camelineae; Arabidopsis	1	Arabidopsis thaliana- Dja-1	Data not curated	Intraspecific	Linkage Mapping	frameshift mutation due to a 1-bp insertion 581 bp after the ATG codon that changed amino acids 194 to 205 followed by the introduction of a stop codon	Coding	Yes								Insertion	1-9 bp	Local evolution of seed flotation in Arabidopsis.	Arabidopsis seeds rapidly release hydrophilic polysaccharides from the seed coat on imbibition. These form a heavy mucilage layer around the seed that makes it sink in water. Fourteen natural Arabidopsis variants from central Asia and Scandinavia were identified with seeds that have modified mucilage release and float. Four of these have a novel mucilage phenotype with almost none of the released mucilage adhering to the seed and the absence of cellulose microfibrils. Mucilage release was modified in the variants by ten independent causal mutations in four different loci. Seven distinct mutations affected one locus; coding the MUM2 β-D-galactosidase; and represent a striking example of allelic heterogeneity. The modification of mucilage release has thus evolved a number of times independently in two restricted geographical zones. All the natural mutants identified still accumulated mucilage polysaccharides in seed coat epidermal cells. Using nuclear magnetic resonance (NMR) relaxometry their production and retention was shown to reduce water mobility into internal seed tissues during imbibition; which would help to maintain seed buoyancy. Surprisingly; despite released mucilage being an excellent hydrogel it did not increase the rate of water uptake by internal seed tissues and is more likely to play a role in retaining water around the seed.	2014	24625826.1	23362209.1
GP00001273	PER36	Arnoult	PER36	Q9SD46	Arabidopsis thaliana	3702.AT3G50990.1	Belongs to the peroxidase family. Classical plant (class III) peroxidase subfamily.	PER36;peroxidase 36;P36;At3g50990;F24M12.30	GO:0046872;GO:0020037;GO:0004601	GO:0005576;GO:0009505	GO:0006979;GO:0042744;GO:0044347;GO:0080001	824263	Physiology	Mucilage (seeds)	Arabidopsis thaliana- Col-0	Arabidopsis thaliana Sk-1-1	3702	Arabidopsis thaliana	thale cress	species	cellular organisms; Eukaryota; Viridiplantae; Streptophyta; Streptophytina; Embryophyta; Tracheophyta; Euphyllophyta; Spermatophyta; Magnoliophyta; Mesangiospermae; eudicotyledons; Gunneridae; Pentapetalae; rosids; malvids; Brassicales; Brassicaceae; Camelineae; Arabidopsis	1	Arabidopsis thaliana- Col-0	3702	Arabidopsis thaliana	thale cress	species	cellular organisms; Eukaryota; Viridiplantae; Streptophyta; Streptophytina; Embryophyta; Tracheophyta; Euphyllophyta; Spermatophyta; Magnoliophyta; Mesangiospermae; eudicotyledons; Gunneridae; Pentapetalae; rosids; malvids; Brassicales; Brassicaceae; Camelineae; Arabidopsis	1	Arabidopsis thaliana Sk-1-1	Data not curated	Intraspecific	Linkage Mapping	Tyrosine @position 262bp to a stop codon	Coding	Yes	Nonsense							SNP		A naturally occurring mutation in an Arabidopsis accession affects a beta-D-galactosidase that increases the hydrophilic potential of rhamnogalacturonan I in seed mucilage.	The Arabidopsis thaliana accession Shahdara was identified as a rare naturally occurring mutant that does not liberate seed mucilage on imbibition. The defective locus was found to be allelic to the mum2-1 and mum2-2 mutants. Map-based cloning showed that MUCILAGE-MODIFIED2 (MUM2) encodes the putative beta-D-galactosidase BGAL6. Activity assays demonstrated that one of four major beta-D-galactosidase activities present in developing siliques is absent in mum2 mutants. No difference was observed in seed coat epidermal cell structure between wild-type and mutant seed; however; weakening of the outer tangential cell wall by chemical treatment resulted in the release of mucilage from mum2 seed coat epidermal cells; and the mum2 mucilage only increased slightly in volume; relative to the wild type. Consistent with the absence of beta-D-galactosidase activity in the mutant; the inner layer of mucilage contained more Gal. The allocation of polysaccharides between the inner and outer mucilage layers was also modified in mum2. Mass spectrometry showed that rhamnogalacturonan I in mutant mucilage had more branching between rhamnose and hexose residues relative to the wild type. We conclude that the MUM2/BGAL6 beta-D-galactosidase is required for maturation of rhamnogalacturonan I in seed mucilage by the removal of galactose/galactan branches; resulting in increased swelling and extrusion of the mucilage on seed hydration.	2007	18165330.1	23572548.1	Null mutation
GP00001274	mucilage-modified 2 (mum2)	Arnoult	BGAL6	Q9FFN4	Arabidopsis thaliana	3702.AT5G63800.1	Belongs to the glycosyl hydrolase 35 family.	beta-galactosidase 6;BGAL6;MBK5.28;MBK5_28;MUCILAGE-MODIFIED 2;At5g63800	GO:0004565	GO:0005773;GO:0048046;GO:0005618	GO:0005975;GO:0048354;GO:0009827	836500	Physiology	Mucilage (seeds)	Arabidopsis thaliana- Col-0 and other lines	Arabidopsis thaliana- Neo-6	3702	Arabidopsis thaliana	thale cress	species	cellular organisms; Eukaryota; Viridiplantae; Streptophyta; Streptophytina; Embryophyta; Tracheophyta; Euphyllophyta; Spermatophyta; Magnoliophyta; Mesangiospermae; eudicotyledons; Gunneridae; Pentapetalae; rosids; malvids; Brassicales; Brassicaceae; Camelineae; Arabidopsis	1	Arabidopsis thaliana- Col-0 and other lines	3702	Arabidopsis thaliana	thale cress	species	cellular organisms; Eukaryota; Viridiplantae; Streptophyta; Streptophytina; Embryophyta; Tracheophyta; Euphyllophyta; Spermatophyta; Magnoliophyta; Mesangiospermae; eudicotyledons; Gunneridae; Pentapetalae; rosids; malvids; Brassicales; Brassicaceae; Camelineae; Arabidopsis	1	Arabidopsis thaliana- Neo-6	Data not curated	Intraspecific	Candidate Gene	C->T @position 2223 causing premature stop	Coding	Yes	Nonsense							SNP		Local evolution of seed flotation in Arabidopsis.	Arabidopsis seeds rapidly release hydrophilic polysaccharides from the seed coat on imbibition. These form a heavy mucilage layer around the seed that makes it sink in water. Fourteen natural Arabidopsis variants from central Asia and Scandinavia were identified with seeds that have modified mucilage release and float. Four of these have a novel mucilage phenotype with almost none of the released mucilage adhering to the seed and the absence of cellulose microfibrils. Mucilage release was modified in the variants by ten independent causal mutations in four different loci. Seven distinct mutations affected one locus; coding the MUM2 β-D-galactosidase; and represent a striking example of allelic heterogeneity. The modification of mucilage release has thus evolved a number of times independently in two restricted geographical zones. All the natural mutants identified still accumulated mucilage polysaccharides in seed coat epidermal cells. Using nuclear magnetic resonance (NMR) relaxometry their production and retention was shown to reduce water mobility into internal seed tissues during imbibition; which would help to maintain seed buoyancy. Surprisingly; despite released mucilage being an excellent hydrogel it did not increase the rate of water uptake by internal seed tissues and is more likely to play a role in retaining water around the seed.	2014	24625826.1		Another null allele of MUM2 already found in 18165330
GP00001275	mucilage-modified 2 (mum2)	Arnoult	BGAL6	Q9FFN4	Arabidopsis thaliana	3702.AT5G63800.1	Belongs to the glycosyl hydrolase 35 family.	beta-galactosidase 6;BGAL6;MBK5.28;MBK5_28;MUCILAGE-MODIFIED 2;At5g63800	GO:0004565	GO:0005773;GO:0048046;GO:0005618	GO:0005975;GO:0048354;GO:0009827	836500	Physiology	Mucilage (seeds)	Arabidopsis thaliana- Col-0 and other lines	Arabidopsis thaliana- Sus-1	3702	Arabidopsis thaliana	thale cress	species	cellular organisms; Eukaryota; Viridiplantae; Streptophyta; Streptophytina; Embryophyta; Tracheophyta; Euphyllophyta; Spermatophyta; Magnoliophyta; Mesangiospermae; eudicotyledons; Gunneridae; Pentapetalae; rosids; malvids; Brassicales; Brassicaceae; Camelineae; Arabidopsis	1	Arabidopsis thaliana- Col-0 and other lines	3702	Arabidopsis thaliana	thale cress	species	cellular organisms; Eukaryota; Viridiplantae; Streptophyta; Streptophytina; Embryophyta; Tracheophyta; Euphyllophyta; Spermatophyta; Magnoliophyta; Mesangiospermae; eudicotyledons; Gunneridae; Pentapetalae; rosids; malvids; Brassicales; Brassicaceae; Camelineae; Arabidopsis	1	Arabidopsis thaliana- Sus-1	Data not curated	Intraspecific	Candidate Gene	G->C @position 2240 causing premature stop	Coding	Yes	Nonsense							SNP		Local evolution of seed flotation in Arabidopsis.	Arabidopsis seeds rapidly release hydrophilic polysaccharides from the seed coat on imbibition. These form a heavy mucilage layer around the seed that makes it sink in water. Fourteen natural Arabidopsis variants from central Asia and Scandinavia were identified with seeds that have modified mucilage release and float. Four of these have a novel mucilage phenotype with almost none of the released mucilage adhering to the seed and the absence of cellulose microfibrils. Mucilage release was modified in the variants by ten independent causal mutations in four different loci. Seven distinct mutations affected one locus; coding the MUM2 β-D-galactosidase; and represent a striking example of allelic heterogeneity. The modification of mucilage release has thus evolved a number of times independently in two restricted geographical zones. All the natural mutants identified still accumulated mucilage polysaccharides in seed coat epidermal cells. Using nuclear magnetic resonance (NMR) relaxometry their production and retention was shown to reduce water mobility into internal seed tissues during imbibition; which would help to maintain seed buoyancy. Surprisingly; despite released mucilage being an excellent hydrogel it did not increase the rate of water uptake by internal seed tissues and is more likely to play a role in retaining water around the seed.	2014	24625826.1		Another null allele of MUM2 already found in 18165330
GP00001276	mucilage-modified 2 (mum2)	Arnoult	BGAL6	Q9FFN4	Arabidopsis thaliana	3702.AT5G63800.1	Belongs to the glycosyl hydrolase 35 family.	beta-galactosidase 6;BGAL6;MBK5.28;MBK5_28;MUCILAGE-MODIFIED 2;At5g63800	GO:0004565	GO:0005773;GO:0048046;GO:0005618	GO:0005975;GO:0048354;GO:0009827	836500	Physiology	Mucilage (seeds)	Arabidopsis thaliana- Col-0 and other lines	Arabidopsis thaliana- Ale-8 & Sku-20	3702	Arabidopsis thaliana	thale cress	species	cellular organisms; Eukaryota; Viridiplantae; Streptophyta; Streptophytina; Embryophyta; Tracheophyta; Euphyllophyta; Spermatophyta; Magnoliophyta; Mesangiospermae; eudicotyledons; Gunneridae; Pentapetalae; rosids; malvids; Brassicales; Brassicaceae; Camelineae; Arabidopsis	1	Arabidopsis thaliana- Col-0 and other lines	3702	Arabidopsis thaliana	thale cress	species	cellular organisms; Eukaryota; Viridiplantae; Streptophyta; Streptophytina; Embryophyta; Tracheophyta; Euphyllophyta; Spermatophyta; Magnoliophyta; Mesangiospermae; eudicotyledons; Gunneridae; Pentapetalae; rosids; malvids; Brassicales; Brassicaceae; Camelineae; Arabidopsis	1	Arabidopsis thaliana- Ale-8 & Sku-20	Data not curated	Intraspecific	Candidate Gene	G->T @position 3425 causing premature stop	Coding	Yes	Nonsense							SNP		Local evolution of seed flotation in Arabidopsis.	Arabidopsis seeds rapidly release hydrophilic polysaccharides from the seed coat on imbibition. These form a heavy mucilage layer around the seed that makes it sink in water. Fourteen natural Arabidopsis variants from central Asia and Scandinavia were identified with seeds that have modified mucilage release and float. Four of these have a novel mucilage phenotype with almost none of the released mucilage adhering to the seed and the absence of cellulose microfibrils. Mucilage release was modified in the variants by ten independent causal mutations in four different loci. Seven distinct mutations affected one locus; coding the MUM2 β-D-galactosidase; and represent a striking example of allelic heterogeneity. The modification of mucilage release has thus evolved a number of times independently in two restricted geographical zones. All the natural mutants identified still accumulated mucilage polysaccharides in seed coat epidermal cells. Using nuclear magnetic resonance (NMR) relaxometry their production and retention was shown to reduce water mobility into internal seed tissues during imbibition; which would help to maintain seed buoyancy. Surprisingly; despite released mucilage being an excellent hydrogel it did not increase the rate of water uptake by internal seed tissues and is more likely to play a role in retaining water around the seed.	2014	24625826.1		Another null allele of MUM2 already found in 18165330
GP00001277	mucilage-modified 2 (mum2)	Arnoult	BGAL6	Q9FFN4	Arabidopsis thaliana	3702.AT5G63800.1	Belongs to the glycosyl hydrolase 35 family.	beta-galactosidase 6;BGAL6;MBK5.28;MBK5_28;MUCILAGE-MODIFIED 2;At5g63800	GO:0004565	GO:0005773;GO:0048046;GO:0005618	GO:0005975;GO:0048354;GO:0009827	836500	Physiology	Mucilage (seeds)	Arabidopsis thaliana- Col-0 and other lines	Arabidopsis thaliana- Had-3-1	3702	Arabidopsis thaliana	thale cress	species	cellular organisms; Eukaryota; Viridiplantae; Streptophyta; Streptophytina; Embryophyta; Tracheophyta; Euphyllophyta; Spermatophyta; Magnoliophyta; Mesangiospermae; eudicotyledons; Gunneridae; Pentapetalae; rosids; malvids; Brassicales; Brassicaceae; Camelineae; Arabidopsis	1	Arabidopsis thaliana- Col-0 and other lines	3702	Arabidopsis thaliana	thale cress	species	cellular organisms; Eukaryota; Viridiplantae; Streptophyta; Streptophytina; Embryophyta; Tracheophyta; Euphyllophyta; Spermatophyta; Magnoliophyta; Mesangiospermae; eudicotyledons; Gunneridae; Pentapetalae; rosids; malvids; Brassicales; Brassicaceae; Camelineae; Arabidopsis	1	Arabidopsis thaliana- Had-3-1	Data not curated	Intraspecific	Candidate Gene	TACA insertion @position 4906 causing frame shift + Stop	Coding	Yes								Insertion	1-9 bp	Local evolution of seed flotation in Arabidopsis.	Arabidopsis seeds rapidly release hydrophilic polysaccharides from the seed coat on imbibition. These form a heavy mucilage layer around the seed that makes it sink in water. Fourteen natural Arabidopsis variants from central Asia and Scandinavia were identified with seeds that have modified mucilage release and float. Four of these have a novel mucilage phenotype with almost none of the released mucilage adhering to the seed and the absence of cellulose microfibrils. Mucilage release was modified in the variants by ten independent causal mutations in four different loci. Seven distinct mutations affected one locus; coding the MUM2 β-D-galactosidase; and represent a striking example of allelic heterogeneity. The modification of mucilage release has thus evolved a number of times independently in two restricted geographical zones. All the natural mutants identified still accumulated mucilage polysaccharides in seed coat epidermal cells. Using nuclear magnetic resonance (NMR) relaxometry their production and retention was shown to reduce water mobility into internal seed tissues during imbibition; which would help to maintain seed buoyancy. Surprisingly; despite released mucilage being an excellent hydrogel it did not increase the rate of water uptake by internal seed tissues and is more likely to play a role in retaining water around the seed.	2014	24625826.1		Another null allele of MUM2 already found in 18165330
GP00001278	UDP-glycosyltransferase 89A2	Arnoult	UGT89A2	Q9LZD8	Arabidopsis thaliana	3702.AT5G03490.1	Belongs to the UDP-glycosyltransferase family.	F12E4.260;F12E4_260;At5g03490	GO:0080043;GO:0080044;GO:0035251;GO:0008194	GO:0043231		831823	Physiology	Plant secondary metabolites (xylosides vs. glucosides ratio)	Arabidopsis thaliana- Col-0	Arabidopsis thaliana- C24	3702	Arabidopsis thaliana	thale cress	species	cellular organisms; Eukaryota; Viridiplantae; Streptophyta; Streptophytina; Embryophyta; Tracheophyta; Euphyllophyta; Spermatophyta; Magnoliophyta; Mesangiospermae; eudicotyledons; Gunneridae; Pentapetalae; rosids; malvids; Brassicales; Brassicaceae; Camelineae; Arabidopsis	1	Arabidopsis thaliana- Col-0	3702	Arabidopsis thaliana	thale cress	species	cellular organisms; Eukaryota; Viridiplantae; Streptophyta; Streptophytina; Embryophyta; Tracheophyta; Euphyllophyta; Spermatophyta; Magnoliophyta; Mesangiospermae; eudicotyledons; Gunneridae; Pentapetalae; rosids; malvids; Brassicales; Brassicaceae; Camelineae; Arabidopsis	1	Arabidopsis thaliana- C24	Unknown	Intraspecific	Linkage Mapping	unknown	Unknown	Unknown								Unknown		Exploiting natural variation of secondary metabolism identifies a gene controlling the glycosylation diversity of dihydroxybenzoic acids in Arabidopsis thaliana.	Plant secondary metabolism is an active research area because of the unique and important roles the specialized metabolites have in the interaction of plants with their biotic and abiotic environment; the diversity and complexity of the compounds and their importance to human medicine. Thousands of natural accessions of Arabidopsis thaliana characterized with increasing genomic precision are available; providing new opportunities to explore the biochemical and genetic mechanisms affecting variation in secondary metabolism within this model species. In this study; we focused on four aromatic metabolites that were differentially accumulated among 96 Arabidopsis natural accessions as revealed by leaf metabolic profiling. Using UV; mass spectrometry; and NMR data; we identified these four compounds as different dihydroxybenzoic acid (DHBA) glycosides; namely 2;5-dihydroxybenzoic acid (gentisic acid) 5-O-β-D-glucoside; 2;3-dihydroxybenzoic acid 3-O-β-D-glucoside; 2;5-dihydroxybenzoic acid 5-O-β-D-xyloside; and 2;3-dihydroxybenzoic acid 3-O-β-D-xyloside. Quantitative trait locus (QTL) mapping using recombinant inbred lines generated from C24 and Col-0 revealed a major-effect QTL controlling the relative proportion of xylosides vs. glucosides. Association mapping identified markers linked to a gene encoding a UDP glycosyltransferase gene. Analysis of Transfer DNA (T-DNA) knockout lines verified that this gene is required for DHBA xylosylation in planta and recombinant protein was able to xylosylate DHBA in vitro. This study demonstrates that exploiting natural variation of secondary metabolism is a powerful approach for gene function discovery. Copyright © 2014 by the Genetics Society of America.	2014	25173843.1		putative null mutation
GP00001279	ORGANIC CATION TRANSPORTER 1	Arnoult	OCT1	Q9CAT6	Arabidopsis thaliana	3702.AT1G73220.1	Belongs to the major facilitator (TC 2.A.1) superfamily. Organic cation transporter (TC 2.A.1.19) family.	AtOCT1;organic cation/carnitine transporter1;T18K17.11;T18K17_11;1-Oct;At1g73220	GO:0005524;GO:0015226	GO:0016021;GO:0005886	GO:0010150;GO:0015839	843656	Physiology	Root growth (root length response to exogenous cadaverine)	Arabidopsis thaliana- Ler0	Arabidopsis thaliana- Cvi	3702	Arabidopsis thaliana	thale cress	species	cellular organisms; Eukaryota; Viridiplantae; Streptophyta; Streptophytina; Embryophyta; Tracheophyta; Euphyllophyta; Spermatophyta; Magnoliophyta; Mesangiospermae; eudicotyledons; Gunneridae; Pentapetalae; rosids; malvids; Brassicales; Brassicaceae; Camelineae; Arabidopsis	1	Arabidopsis thaliana- Ler0	3702	Arabidopsis thaliana	thale cress	species	cellular organisms; Eukaryota; Viridiplantae; Streptophyta; Streptophytina; Embryophyta; Tracheophyta; Euphyllophyta; Spermatophyta; Magnoliophyta; Mesangiospermae; eudicotyledons; Gunneridae; Pentapetalae; rosids; malvids; Brassicales; Brassicaceae; Camelineae; Arabidopsis	1	Arabidopsis thaliana- Cvi	Unknown	Intraspecific	Linkage Mapping	unknown	Cis-regulatory	Unknown								Unknown		Natural variation in the expression of ORGANIC CATION TRANSPORTER 1 affects root length responses to cadaverine in Arabidopsis.	Polyamines; including cadaverine; are organic cations that affect numerous biological processes including transcription; translation; cell signalling; and ion channel activity. They often function in biotic and abiotic stress responses in plants. Because little is known about how plants respond to cadaverine; a quantitative natural variation approach was used to identify genetic factors that contribute to this response. Here it is shown that Arabidopsis thaliana accessions have varying root length responses to exogenous cadaverine: Cape Verde Islands (Cvi) was one of the most resistant accessions tested; whereas Landsberg erecta (Ler) was one of the most sensitive. Recombinant inbred lines; near isogenic lines; and a microarray were used to show that variation in ORGANIC CATION TRANSPORTER 1 (OCT1) is at least partially responsible for this difference. OCT1 expression was higher in Cvi than in Ler; and oct1 mutants were more sensitive to cadaverine than wild-type plants. In oct1 mutants transformed with an ectopic copy of OCT1 originating from either Cvi or Ler; the expression level of the transgene; not its accession; correlated with the cadaverine response. These results suggest that decreased OCT1 expression confers cadaverine sensitivity in some accessions. © The Author 2014. Published by Oxford University Press on behalf of the Society for Experimental Biology.	2015	25403917.1		OCT1 was estimated to show a 73-fold increase in Cvi compared with Ler. Only one amino-acid change in CDS not responsible for the phenotype. The ability of OCT1 to affect the cadaverine response may depend on the genetic background ; non-null mutation
GP00001280	Delta-1-pyrroline-5-carboxylate synthase A	Courtier	P5CSA	P54887	Arabidopsis thaliana	3702.AT2G39800.1	In the N-terminal section; belongs to the glutamate 5-kinase family.;In the C-terminal section; belongs to the gamma-glutamyl phosphate reductase family.	ATP5CS;delta1-pyrroline-5-carboxylate synthase 1;T5I7.10;T5I7_10;P5CS1;At2g39800	GO:0005524;GO:0017084;GO:0004349;GO:0004350	GO:0005737;GO:0016020;GO:0009507	GO:0009651;GO:0048364;GO:0009414;GO:0042538;GO:0006979;GO:0055129;GO:0009555;GO:0006561	818566	Physiology	Drought response (drought-induced proline accumulation)	Arabidopsis thaliana- Ler0	Arabidopsis thaliana- Shahdara	3702	Arabidopsis thaliana	thale cress	species	cellular organisms; Eukaryota; Viridiplantae; Streptophyta; Streptophytina; Embryophyta; Tracheophyta; Euphyllophyta; Spermatophyta; Magnoliophyta; Mesangiospermae; eudicotyledons; Gunneridae; Pentapetalae; rosids; malvids; Brassicales; Brassicaceae; Camelineae; Arabidopsis	1	Arabidopsis thaliana- Ler0	3702	Arabidopsis thaliana	thale cress	species	cellular organisms; Eukaryota; Viridiplantae; Streptophyta; Streptophytina; Embryophyta; Tracheophyta; Euphyllophyta; Spermatophyta; Magnoliophyta; Mesangiospermae; eudicotyledons; Gunneridae; Pentapetalae; rosids; malvids; Brassicales; Brassicaceae; Camelineae; Arabidopsis	1	Arabidopsis thaliana- Shahdara	Taxon A	Intraspecific	Linkage Mapping &2 Linkage Mapping	insertion of three or four TA repeats in intron 2 &2 G-to-T in intron 3 causing alternative splicing	Cis-regulatory &2 Cis-regulatory	Yes &2 No	&2	&2	&2	&2	&2	&2	&2	Insertion &2 SNP	1-9 bp &2	Intron-mediated alternative splicing of Arabidopsis P5CS1 and its association with natural variation in proline and climate adaptation. &2 Intron-mediated alternative splicing of Arabidopsis P5CS1 and its association with natural variation in proline and climate adaptation.	Drought-induced proline accumulation is widely observed in plants but its regulation and adaptive value are not as well understood. Proline accumulation of the Arabidopsis accession Shakdara (Sha) was threefold less than that of Landsberg erecta (Ler) and quantitative trait loci mapping identified a reduced function allele of the proline synthesis enzyme Δ(1)-pyrroline-5-carboxylate synthetase1 (P5CS1) as a basis for the lower proline of Sha. Sha P5CS1 had additional TA repeats in intron 2 and a G-to-T transversion in intron 3 that were sufficient to promote alternative splicing and production of a nonfunctional transcript lacking exon 3 (exon 3-skip P5CS1). In Sha; and additional accessions with the same intron polymorphisms; the nonfunctional exon 3-skip P5CS1 splice variant constituted as much as half of the total P5CS1 transcript. In a larger panel of Arabidopsis accessions; low water potential-induced proline accumulation varied by 10-fold and variable production of exon 3-skip P5CS1 among accessions was an important; but not the sole; factor underlying variation in proline accumulation. Population genetic analyses suggest that P5CS1 may have evolved under positive selection; and more extensive correlation of exon 3-skip P5CS1 production than proline abundance with climate conditions of natural accessions also suggest a role of P5CS1 in local adaptation to the environment. These data identify a unique source of alternative splicing in plants; demonstrate a role of exon 3-skip P5CS1 in natural variation of proline metabolism; and suggest an association of P5CS1 and its alternative splicing with environmental adaptation. &2 Drought-induced proline accumulation is widely observed in plants but its regulation and adaptive value are not as well understood. Proline accumulation of the Arabidopsis accession Shakdara (Sha) was threefold less than that of Landsberg erecta (Ler) and quantitative trait loci mapping identified a reduced function allele of the proline synthesis enzyme Δ(1)-pyrroline-5-carboxylate synthetase1 (P5CS1) as a basis for the lower proline of Sha. Sha P5CS1 had additional TA repeats in intron 2 and a G-to-T transversion in intron 3 that were sufficient to promote alternative splicing and production of a nonfunctional transcript lacking exon 3 (exon 3-skip P5CS1). In Sha; and additional accessions with the same intron polymorphisms; the nonfunctional exon 3-skip P5CS1 splice variant constituted as much as half of the total P5CS1 transcript. In a larger panel of Arabidopsis accessions; low water potential-induced proline accumulation varied by 10-fold and variable production of exon 3-skip P5CS1 among accessions was an important; but not the sole; factor underlying variation in proline accumulation. Population genetic analyses suggest that P5CS1 may have evolved under positive selection; and more extensive correlation of exon 3-skip P5CS1 production than proline abundance with climate conditions of natural accessions also suggest a role of P5CS1 in local adaptation to the environment. These data identify a unique source of alternative splicing in plants; demonstrate a role of exon 3-skip P5CS1 in natural variation of proline metabolism; and suggest an association of P5CS1 and its alternative splicing with environmental adaptation.	2012 &2 2012	22615385.1 &2 22615385.1	&2	@Splicing neither the small intron 2 TA-insertion nor the intron 3 polymorphism by itself are sufficient to cause frequent exon 3-skip transcript formation. The high exon 3-skip P5CS1 accessions (with exception of Pt-0) all have both the intron 3 G-to-T transition and insertion of three or four TA repeats in intron 2. Arabidopsis thaliana- Shahdara allele is a reduced functional allele
GP00001281	RPP1	Arnoult	RPP1	F4J339	Arabidopsis thaliana	3702.AT3G44480.1		cog1;recognition of peronospora parasitica 1;At3g44480;F14L2_30	GO:0005524;GO:0043531;GO:0030275	GO:0005886;GO:0000139;GO:0005789	GO:0006952;GO:0007165;GO:0009817;GO:0002239	823573	Physiology	Hybrid incompatibility	Arabidopsis thaliana - Ler and Col (Northern Europe) "compatible"	Arabidopsis thaliana - Kas-2 (Central Asia) "incompatible" (Hybrids with Ler show a stong growth defect at 14C)	3702	Arabidopsis thaliana	thale cress	species	cellular organisms; Eukaryota; Viridiplantae; Streptophyta; Streptophytina; Embryophyta; Tracheophyta; Euphyllophyta; Spermatophyta; Magnoliophyta; Mesangiospermae; eudicotyledons; Gunneridae; Pentapetalae; rosids; malvids; Brassicales; Brassicaceae; Camelineae; Arabidopsis	1	Arabidopsis thaliana - Ler and Col (Northern Europe) "compatible"	3702	Arabidopsis thaliana	thale cress	species	cellular organisms; Eukaryota; Viridiplantae; Streptophyta; Streptophytina; Embryophyta; Tracheophyta; Euphyllophyta; Spermatophyta; Magnoliophyta; Mesangiospermae; eudicotyledons; Gunneridae; Pentapetalae; rosids; malvids; Brassicales; Brassicaceae; Camelineae; Arabidopsis	1	Arabidopsis thaliana - Kas-2 (Central Asia) "incompatible" (Hybrids with Ler show a stong growth defect at 14C)	Unknown	Intraspecific	Linkage Mapping	complex	Unknown	No								Complex Change		Analysis of a plant complex resistance gene locus underlying immune-related hybrid incompatibility and its occurrence in nature.	Mechanisms underlying speciation in plants include detrimental (incompatible) genetic interactions between parental alleles that incur a fitness cost in hybrids. We reported on recessive hybrid incompatibility between an Arabidopsis thaliana strain from Poland; Landsberg erecta (Ler); and many Central Asian A. thaliana strains. The incompatible interaction is determined by a polymorphic cluster of Toll/interleukin-1 receptor-nucleotide binding-leucine rich repeat (TNL) RPP1 (Recognition of Peronospora parasitica1)-like genes in Ler and alleles of the receptor-like kinase Strubbelig Receptor Family 3 (SRF3) in Central Asian strains Kas-2 or Kond; causing temperature-dependent autoimmunity and loss of growth and reproductive fitness. Here; we genetically dissected the RPP1-like Ler locus to determine contributions of individual RPP1-like Ler (R1-R8) genes to the incompatibility. In a neutral background; expression of most RPP1-like Ler genes; except R3; has no effect on growth or pathogen resistance. Incompatibility involves increased R3 expression and engineered R3 overexpression in a neutral background induces dwarfism and sterility. However; no individual RPP1-like Ler gene is sufficient for incompatibility between Ler and Kas-2 or Kond; suggesting that co-action of at least two RPP1-like members underlies this epistatic interaction. We find that the RPP1-like Ler haplotype is frequent and occurs with other Ler RPP1-like alleles in a local population in Gorzów Wielkopolski (Poland). Only Gorzów individuals carrying the RPP1-like Ler haplotype are incompatible with Kas-2 and Kond; whereas other RPP1-like alleles in the population are compatible. Therefore; the RPP1-like Ler haplotype has been maintained in genetically different individuals at a single site; allowing exploration of forces shaping the evolution of RPP1-like genes at local and regional population scales.	2014	25503786.1	21037570.1	Recessive incompatibility trait ; @Epistasis interaction with SRF3. Other RPP-1 like genes are responsible fot the HI.
GP00001282	RPP1	Arnoult	RPP1	F4J339	Arabidopsis thaliana	3702.AT3G44480.1		cog1;recognition of peronospora parasitica 1;At3g44480;F14L2_30	GO:0005524;GO:0043531;GO:0030275	GO:0005886;GO:0000139;GO:0005789	GO:0006952;GO:0007165;GO:0009817;GO:0002239	823573	Physiology	Hybrid incompatibility	Arabidopsis thaliana - Ler and Col (Northern Europe) "compatible"	Arabidopsis thaliana - Kond (Central Asia) "incompatible" [Hybrids with Ler show a stong growth defect at 14C)	3702	Arabidopsis thaliana	thale cress	species	cellular organisms; Eukaryota; Viridiplantae; Streptophyta; Streptophytina; Embryophyta; Tracheophyta; Euphyllophyta; Spermatophyta; Magnoliophyta; Mesangiospermae; eudicotyledons; Gunneridae; Pentapetalae; rosids; malvids; Brassicales; Brassicaceae; Camelineae; Arabidopsis	1	Arabidopsis thaliana - Ler and Col (Northern Europe) "compatible"	3702	Arabidopsis thaliana	thale cress	species	cellular organisms; Eukaryota; Viridiplantae; Streptophyta; Streptophytina; Embryophyta; Tracheophyta; Euphyllophyta; Spermatophyta; Magnoliophyta; Mesangiospermae; eudicotyledons; Gunneridae; Pentapetalae; rosids; malvids; Brassicales; Brassicaceae; Camelineae; Arabidopsis	1	Arabidopsis thaliana - Kond (Central Asia) "incompatible" [Hybrids with Ler show a stong growth defect at 14C)	Unknown	Intraspecific	Linkage Mapping	complex	Unknown	No								Complex Change		Analysis of a plant complex resistance gene locus underlying immune-related hybrid incompatibility and its occurrence in nature.	Mechanisms underlying speciation in plants include detrimental (incompatible) genetic interactions between parental alleles that incur a fitness cost in hybrids. We reported on recessive hybrid incompatibility between an Arabidopsis thaliana strain from Poland; Landsberg erecta (Ler); and many Central Asian A. thaliana strains. The incompatible interaction is determined by a polymorphic cluster of Toll/interleukin-1 receptor-nucleotide binding-leucine rich repeat (TNL) RPP1 (Recognition of Peronospora parasitica1)-like genes in Ler and alleles of the receptor-like kinase Strubbelig Receptor Family 3 (SRF3) in Central Asian strains Kas-2 or Kond; causing temperature-dependent autoimmunity and loss of growth and reproductive fitness. Here; we genetically dissected the RPP1-like Ler locus to determine contributions of individual RPP1-like Ler (R1-R8) genes to the incompatibility. In a neutral background; expression of most RPP1-like Ler genes; except R3; has no effect on growth or pathogen resistance. Incompatibility involves increased R3 expression and engineered R3 overexpression in a neutral background induces dwarfism and sterility. However; no individual RPP1-like Ler gene is sufficient for incompatibility between Ler and Kas-2 or Kond; suggesting that co-action of at least two RPP1-like members underlies this epistatic interaction. We find that the RPP1-like Ler haplotype is frequent and occurs with other Ler RPP1-like alleles in a local population in Gorzów Wielkopolski (Poland). Only Gorzów individuals carrying the RPP1-like Ler haplotype are incompatible with Kas-2 and Kond; whereas other RPP1-like alleles in the population are compatible. Therefore; the RPP1-like Ler haplotype has been maintained in genetically different individuals at a single site; allowing exploration of forces shaping the evolution of RPP1-like genes at local and regional population scales.	2014	25503786.1	21037570.1	Recessive incompatibility trait ; @Epistasis interaction with SRF3. Other RPP-1 like genes are responsible fot the HI.
GP00001283	MPK12	Arnoult	MPK12	Q8GYQ5	Arabidopsis thaliana	3702.AT2G46070.1	Belongs to the protein kinase superfamily. CMGC Ser/Thr protein kinase family. MAP kinase subfamily.	ATMPK12;MAPK12;mitogen-activated protein kinase 12;T3F17.28;At2g46070	GO:0005524;GO:0004713;GO:0016301;GO:0004707	GO:0005737;GO:0005634	GO:0009734;GO:0009733;GO:0010468;GO:0035556;GO:0080026	819215	Physiology	Water absorption (water use efficiency)	Arabidopsis thaliana- Ler0	Arabidopsis thaliana- Cvi	3702	Arabidopsis thaliana	thale cress	species	cellular organisms; Eukaryota; Viridiplantae; Streptophyta; Streptophytina; Embryophyta; Tracheophyta; Euphyllophyta; Spermatophyta; Magnoliophyta; Mesangiospermae; eudicotyledons; Gunneridae; Pentapetalae; rosids; malvids; Brassicales; Brassicaceae; Camelineae; Arabidopsis	1	Arabidopsis thaliana- Ler0	3702	Arabidopsis thaliana	thale cress	species	cellular organisms; Eukaryota; Viridiplantae; Streptophyta; Streptophytina; Embryophyta; Tracheophyta; Euphyllophyta; Spermatophyta; Magnoliophyta; Mesangiospermae; eudicotyledons; Gunneridae; Pentapetalae; rosids; malvids; Brassicales; Brassicaceae; Camelineae; Arabidopsis	1	Arabidopsis thaliana- Cvi	Taxon A	Intraspecific	Linkage Mapping	GGT to CGT @position 53	Coding	No	Nonsynonymous							SNP		Variation in MPK12 affects water use efficiency in Arabidopsis and reveals a pleiotropic link between guard cell size and ABA response.	Plant water relations are critical for determining the distribution; persistence; and fitness of plant species. Studying the genetic basis of ecologically relevant traits; however; can be complicated by their complex genetic; physiological; and developmental basis and their interaction with the environment. Water use efficiency (WUE); the ratio of photosynthetic carbon assimilation to stomatal conductance to water; is a dynamic trait with tremendous ecological and agricultural importance whose genetic control is poorly understood. In the present study; we use a quantitative trait locus-mapping approach to locate; fine-map; clone; confirm; and characterize an allelic substitution that drives differences in WUE among natural accessions of Arabidopsis thaliana. We show that a single amino acid substitution in an abscisic acid-responsive kinase; AtMPK12; causes reduction in WUE; and we confirm its functional role using transgenics. We further demonstrate that natural alleles at AtMPK12 differ in their response to cellular and environmental cues; with the allele from the Cape Verde Islands (CVI) being less responsive to hormonal inhibition of stomatal opening and more responsive to short-term changes in vapor pressure deficit. We also show that the CVI allele results in constitutively larger stomata. Together; these differences cause higher stomatal conductance and lower WUE compared with the common allele. These physiological changes resulted in reduced whole-plant transpiration efficiency and reduced fitness under water-limited compared with well-watered conditions. Our work demonstrates how detailed analysis of naturally segregating functional variation can uncover the molecular and physiological basis of a key trait associated with plant performance in ecological and agricultural settings.	2014	24550314.1		@GxE - see also DOI:10.1111/j.1365-3040.2004.01313.x ; single point mutation in a conserved domain of the kinase ; lower WUE in the A. thaliana accession CVI compared with Ler is driven in part by variation in stomatal conductance ; CVI allele less sensitive to the effect of ABA on inhibition of stomatal opening and more responsive to short-term changes in VPD than the Ler allele ; 5 QTL for this trait detected by 10.1111/j.1365-3040.2004.01313.x
GP00001284	Phosphate transporter PHO1	Arnoult	PHO1	Q8S403	Arabidopsis thaliana	3702.AT3G23430.1	Belongs to the SYG1 (TC 2.A.94) family.	ARABIDOPSIS PHOSPHATE 1;ATPHO1;phosphate 1;At3g23430;MLM24.26	GO:0000822;GO:0015114	GO:0016021;GO:0005886;GO:0000139;GO:0005794;GO:0005789;GO:0005802	GO:0016036;GO:0048016;GO:0006817;GO:0006799	821924	Morphology	Root growth (allometry of lateral roots)	Arabidopsis thaliana- 69 accessions	Arabidopsis thaliana- 69 accessions	3702	Arabidopsis thaliana	thale cress	species	cellular organisms; Eukaryota; Viridiplantae; Streptophyta; Streptophytina; Embryophyta; Tracheophyta; Euphyllophyta; Spermatophyta; Magnoliophyta; Mesangiospermae; eudicotyledons; Gunneridae; Pentapetalae; rosids; malvids; Brassicales; Brassicaceae; Camelineae; Arabidopsis	0	Arabidopsis thaliana- 69 accessions	3702	Arabidopsis thaliana	thale cress	species	cellular organisms; Eukaryota; Viridiplantae; Streptophyta; Streptophytina; Embryophyta; Tracheophyta; Euphyllophyta; Spermatophyta; Magnoliophyta; Mesangiospermae; eudicotyledons; Gunneridae; Pentapetalae; rosids; malvids; Brassicales; Brassicaceae; Camelineae; Arabidopsis	0		Unknown	Intraspecific	Association Mapping	histidine to tyrosine @position 8388425 in chromosome III	Coding	No	Nonsynonymous							SNP		Integration of responses within and across Arabidopsis natural accessions uncovers loci controlling root systems architecture.	Phenotypic plasticity is presumed to be involved in adaptive change toward species diversification. We thus examined how candidate genes underlying natural variation across populations might also mediate plasticity within an individual. Our implementation of an integrative "plasticity space" approach revealed that the root plasticity of a single Arabidopsis accession exposed to distinct environments broadly recapitulates the natural variation "space." Genome-wide association mapping identified the known gene PHOSPHATE 1 (PHO1) and other genes such as Root System Architecture 1 (RSA1) associated with differences in root allometry; a highly plastic trait capturing the distribution of lateral roots along the primary axis. The response of mutants in the Columbia-0 background suggests their involvement in signaling key modulators of root development including auxin; abscisic acid; and nitrate. Moreover; genotype-by-environment interactions for the PHO1 and RSA1 genes in Columbia-0 phenocopy the root allometry of other natural variants. This finding supports a role for plasticity responses in phenotypic evolution in natural environments.	2013	23980140.1		@GxE - no strong demonstration of the putative causal SNP; natural variation between accessions recapitulates phenotypic plasticity in Col-0
GP00001285	Root System Architecture 1	Arnoult	Root System Architecture 1	F4JL94	Arabidopsis thaliana	3702.AT4G28410.1		F20O9.90;F20O9_90;Root System Architecture 1;RSA1;At4g28410	GO:0030170;GO:0008483		GO:0009058;GO:0006520	828958	Morphology	Root growth (allometry of lateral roots)	Arabidopsis thaliana- 69 accessions	Arabidopsis thaliana- 69 accessions	3702	Arabidopsis thaliana	thale cress	species	cellular organisms; Eukaryota; Viridiplantae; Streptophyta; Streptophytina; Embryophyta; Tracheophyta; Euphyllophyta; Spermatophyta; Magnoliophyta; Mesangiospermae; eudicotyledons; Gunneridae; Pentapetalae; rosids; malvids; Brassicales; Brassicaceae; Camelineae; Arabidopsis	0	Arabidopsis thaliana- 69 accessions	3702	Arabidopsis thaliana	thale cress	species	cellular organisms; Eukaryota; Viridiplantae; Streptophyta; Streptophytina; Embryophyta; Tracheophyta; Euphyllophyta; Spermatophyta; Magnoliophyta; Mesangiospermae; eudicotyledons; Gunneridae; Pentapetalae; rosids; malvids; Brassicales; Brassicaceae; Camelineae; Arabidopsis	0		Unknown	Intraspecific	Association Mapping	348bp upstream of the 5'UTR	Cis-regulatory	No								SNP		Integration of responses within and across Arabidopsis natural accessions uncovers loci controlling root systems architecture.	Phenotypic plasticity is presumed to be involved in adaptive change toward species diversification. We thus examined how candidate genes underlying natural variation across populations might also mediate plasticity within an individual. Our implementation of an integrative "plasticity space" approach revealed that the root plasticity of a single Arabidopsis accession exposed to distinct environments broadly recapitulates the natural variation "space." Genome-wide association mapping identified the known gene PHOSPHATE 1 (PHO1) and other genes such as Root System Architecture 1 (RSA1) associated with differences in root allometry; a highly plastic trait capturing the distribution of lateral roots along the primary axis. The response of mutants in the Columbia-0 background suggests their involvement in signaling key modulators of root development including auxin; abscisic acid; and nitrate. Moreover; genotype-by-environment interactions for the PHO1 and RSA1 genes in Columbia-0 phenocopy the root allometry of other natural variants. This finding supports a role for plasticity responses in phenotypic evolution in natural environments.	2013	23980140.1		@GxE - no strong demonstration of the putative causal SNP ; natural variation between accessions recapitulates phenotypic plasticity in Col-0
GP00001286	FUMARASE 2	Arnoult	FUM2	Q9FI53	Arabidopsis thaliana	3702.AT5G50950.1	Belongs to the class-II fumarase/aspartase family. Fumarase subfamily.	FUMARASE 2;K3K7.11;K3K7_11;At5g50950	GO:0004333	GO:0005829;GO:0005739;GO:0009507;GO:0045239	GO:0009651;GO:0009631;GO:0006099;GO:0006106;GO:0006108;GO:0042128;GO:0010109	835168	Physiology &2 Physiology	Plant metabolism (fumarate/malate ratio) &2 Plant growth (bio-mass production)	Arabidopsis thaliana- Col-0 &2	Arabidopsis thaliana- C24 &2	3702	Arabidopsis thaliana	thale cress	species	cellular organisms; Eukaryota; Viridiplantae; Streptophyta; Streptophytina; Embryophyta; Tracheophyta; Euphyllophyta; Spermatophyta; Magnoliophyta; Mesangiospermae; eudicotyledons; Gunneridae; Pentapetalae; rosids; malvids; Brassicales; Brassicaceae; Camelineae; Arabidopsis	1	Arabidopsis thaliana- Col-0	3702	Arabidopsis thaliana	thale cress	species	cellular organisms; Eukaryota; Viridiplantae; Streptophyta; Streptophytina; Embryophyta; Tracheophyta; Euphyllophyta; Spermatophyta; Magnoliophyta; Mesangiospermae; eudicotyledons; Gunneridae; Pentapetalae; rosids; malvids; Brassicales; Brassicaceae; Camelineae; Arabidopsis	1	Arabidopsis thaliana- C24	Unknown	Intraspecific	Linkage Mapping	2068 bp in promotor region @position -395. AND 3833bp in promotor region @position -1107	Cis-regulatory	No								Indel	1-10 kb	A naturally occurring promoter polymorphism of the Arabidopsis FUM2 gene causes expression variation; and is associated with metabolic and growth traits.	Fumarate and malate are known intermediates of the TCA cycle; a mitochondrial metabolic pathway generating NADH for respiration. Arabidopsis thaliana and other Brassicaceae contain an additional cytosolic fumarase (FUM2) that functions in carbon assimilation and nitrogen use. Here; we report the identification of a hitherto unknown FUM2 promoter insertion/deletion (InDel) polymorphism found between the Col-0 and C24 accessions; which also divides a large number of Arabidopsis accessions carrying either the Col-0 or the C24 allele. The polymorphism consists of two stretches of 2.1 and 3.8 kb; which are both absent from the promotor region of Col-0 FUM2. By analysing mutants as well as mapping and natural populations with contrasting FUM2 alleles; the promotor insertion was linked to reduced FUM2 mRNA expression; reduced fumarase activity and reduced fumarate/malate ratio in leaves. In a large population of 174 natural accessions; the polymorphism was also found to be associated with the fumarate/malate ratio; malate and fumarate levels; and with dry weight at 15 days after sowing (DAS). The association with biomass production was confirmed in an even larger (251) accession population for dry weight at 22 DAS. The dominant Col-0 allele that results in increased fumarate/malate ratios and enhanced biomass production is predominantly found in central/eastern European accessions; whereas the C24 type allele is prevalent on the Iberian Peninsula; west of the Rhine and in the British Isles. Our findings support the role of FUM2 in diurnal carbon storage; and point to a growth advantage of accessions carrying the FUM2 Col-0 allele. © 2016 The Authors The Plant Journal © 2016 John Wiley & Sons Ltd.	2016	27520391.1	18047556.1	FUM2 identified by QTL 18047556; 21536339. Indel identified by PCR in this paper. in FUM2 mRNA levels ~169 higher in Col-0 than in C24
GP00001383	MITOGEN-ACTIVATED PROTEIN KINASE 12 (MPK12)	Prigent	MPK12	Q8GYQ5	Arabidopsis thaliana	3702.AT2G46070.1	Belongs to the protein kinase superfamily. CMGC Ser/Thr protein kinase family. MAP kinase subfamily.	ATMPK12;MAPK12;mitogen-activated protein kinase 12;T3F17.28;At2g46070	GO:0005524;GO:0004713;GO:0016301;GO:0004707	GO:0005737;GO:0005634	GO:0009734;GO:0009733;GO:0010468;GO:0035556;GO:0080026		Physiology	Ozone sensitivity (stomata opening and stomatal CO2-sensitivity)	Thale cress ; wild type	thale cress ; Cape Verde Islands (Cvi-0) - ozone hypersensitivity and more open stomata and stomatal CO2-insensitivity	3702	Arabidopsis thaliana	thale cress	species	cellular organisms; Eukaryota; Viridiplantae; Streptophyta; Streptophytina; Embryophyta; Tracheophyta; Euphyllophyta; Spermatophyta; Magnoliophyta; Mesangiospermae; eudicotyledons; Gunneridae; Pentapetalae; rosids; malvids; Brassicales; Brassicaceae; Camelineae; Arabidopsis	0		3702	Arabidopsis thaliana	thale cress	species	cellular organisms; Eukaryota; Viridiplantae; Streptophyta; Streptophytina; Embryophyta; Tracheophyta; Euphyllophyta; Spermatophyta; Magnoliophyta; Mesangiospermae; eudicotyledons; Gunneridae; Pentapetalae; rosids; malvids; Brassicales; Brassicaceae; Camelineae; Arabidopsis	1	thale cress ; Cape Verde Islands (Cvi-0) - ozone hypersensitivity and more open stomata and stomatal CO2-insensitivity	Taxon A	Intraspecific	Linkage Mapping	G53R	Coding	No	Nonsynonymous							SNP		Natural Variation in Arabidopsis Cvi-0 Accession Reveals an Important Role of MPK12 in Guard Cell CO2 Signaling.	Plant gas exchange is regulated by guard cells that form stomatal pores. Stomatal adjustments are crucial for plant survival; they regulate uptake of CO2 for photosynthesis; loss of water; and entrance of air pollutants such as ozone. We mapped ozone hypersensitivity; more open stomata; and stomatal CO2-insensitivity phenotypes of the Arabidopsis thaliana accession Cvi-0 to a single amino acid substitution in MITOGEN-ACTIVATED PROTEIN (MAP) KINASE 12 (MPK12). In parallel; we showed that stomatal CO2-insensitivity phenotypes of a mutant cis (CO2-insensitive) were caused by a deletion of MPK12. Lack of MPK12 impaired bicarbonate-induced activation of S-type anion channels. We demonstrated that MPK12 interacted with the protein kinase HIGH LEAF TEMPERATURE 1 (HT1)-a central node in guard cell CO2 signaling-and that MPK12 functions as an inhibitor of HT1. These data provide a new function for plant MPKs as protein kinase inhibitors and suggest a mechanism through which guard cell CO2 signaling controls plant water management.	2016	27923039.1
GP00001397	DOG1 (DELAY OF GERMINATION 1)	Arnoult	DOG1	A0SVK0	Arabidopsis thaliana	3702.AT5G45830.1		ATDOG1;DELAY OF GERMINATION 1;GAAS5;germination ability after storage 5;GLUCOSE SENSING QTL 5;GSQ5;K15I22.3;K15I22_3;At5g45830	GO:0043565	GO:0005634	GO:0006351;GO:0009738;GO:2000033;GO:0010162;GO:0010182	834623	Physiology	Seed dormancy	Various A. Thaliana accessions from Sweden. More or less dormant	Various A. Thaliana accessions from Sweden. More or less dormant	3702	Arabidopsis thaliana	thale cress	species	cellular organisms; Eukaryota; Viridiplantae; Streptophyta; Streptophytina; Embryophyta; Tracheophyta; Euphyllophyta; Spermatophyta; Magnoliophyta; Mesangiospermae; eudicotyledons; Gunneridae; Pentapetalae; rosids; malvids; Brassicales; Brassicaceae; Camelineae; Arabidopsis	1	Various A. Thaliana accessions from Sweden. More or less dormant	3702	Arabidopsis thaliana	thale cress	species	cellular organisms; Eukaryota; Viridiplantae; Streptophyta; Streptophytina; Embryophyta; Tracheophyta; Euphyllophyta; Spermatophyta; Magnoliophyta; Mesangiospermae; eudicotyledons; Gunneridae; Pentapetalae; rosids; malvids; Brassicales; Brassicaceae; Camelineae; Arabidopsis	1	Various A. Thaliana accessions from Sweden. More or less dormant	Unknown	Intraspecific	Association Mapping	At least 3 haplotypes defined by 4 SNPs in a putative regulatory region of DOG-1.	Cis-regulatory	No								SNP		Multiple alleles at a single locus control seed dormancy in Swedish Arabidopsis.	Seed dormancy is a complex life history trait that determines the timing of germination and is crucial for local adaptation. Genetic studies of dormancy are challenging; because the trait is highly plastic and strongly influenced by the maternal environment. Using a combination of statistical and experimental approaches; we show that multiple alleles at the previously identified dormancy locus DELAY OF GERMINATION1 jointly explain as much as 57% of the variation observed in Swedish Arabidopsis thaliana; but give rise to spurious associations that seriously mislead genome-wide association studies unless modeled correctly. Field experiments confirm that the major alleles affect germination as well as survival under natural conditions; and demonstrate that locally adaptive traits can sometimes be dissected genetically.	2016	27966430.1
GP00001450	AGAMOUS-LIKE 50	Prigent	AGAMOUS-like 50	Q9XIE7	Arabidopsis thaliana	3702.AT1G59810.1		AGAMOUS-like 50;F23H11.13;F23H11_13;AGL50;At1g59810	GO:0046983;GO:0003700;GO:0043565;GO:0008134;GO:0000982;GO:0044212;GO:0000987	GO:0005634	GO:0007275;GO:0045944;GO:0009909;GO:0010048		Morphology	Leaf number (at flowering time)	Arabidopsis thaliana reference (TueWa1-2 & TueScha-9 & Yeg-1) with Leaf Number n=24.9	Arabidopsis thaliana nonreference (ICE92 & ICE228 & ICE72) with increased Leaf Number n=35.1	3702	Arabidopsis thaliana	thale cress	species	cellular organisms; Eukaryota; Viridiplantae; Streptophyta; Streptophytina; Embryophyta; Tracheophyta; Euphyllophyta; Spermatophyta; Magnoliophyta; Mesangiospermae; eudicotyledons; Gunneridae; Pentapetalae; rosids; malvids; Brassicales; Brassicaceae; Camelineae; Arabidopsis	1	Arabidopsis thaliana reference (TueWa1-2 & TueScha-9 & Yeg-1) with Leaf Number n=24.9	3702	Arabidopsis thaliana	thale cress	species	cellular organisms; Eukaryota; Viridiplantae; Streptophyta; Streptophytina; Embryophyta; Tracheophyta; Euphyllophyta; Spermatophyta; Magnoliophyta; Mesangiospermae; eudicotyledons; Gunneridae; Pentapetalae; rosids; malvids; Brassicales; Brassicaceae; Camelineae; Arabidopsis	1	Arabidopsis thaliana nonreference (ICE92 & ICE228 & ICE72) with increased Leaf Number n=35.1	Unknown	Intraspecific	Association Mapping	unknown	Unknown	Unknown								Unknown		Genetic architecture of nonadditive inheritance in Arabidopsis thaliana hybrids.	The ubiquity of nonparental hybrid phenotypes; such as hybrid vigor and hybrid inferiority; has interested biologists for over a century and is of considerable agricultural importance. Although examples of both phenomena have been subject to intense investigation; no general model for the molecular basis of nonadditive genetic variance has emerged; and prediction of hybrid phenotypes from parental information continues to be a challenge. Here we explore the genetics of hybrid phenotype in 435 Arabidopsis thaliana individuals derived from intercrosses of 30 parents in a half diallel mating scheme. We find that nonadditive genetic effects are a major component of genetic variation in this population and that the genetic basis of hybrid phenotype can be mapped using genome-wide association (GWA) techniques. Significant loci together can explain as much as 20% of phenotypic variation in the surveyed population and include examples that have both classical dominant and overdominant effects. One candidate region inherited dominantly in the half diallel contains the gene for the MADS-box transcription factor AGAMOUS-LIKE 50 (AGL50); which we show directly to alter flowering time in the predicted manner. Our study not only illustrates the promise of GWA approaches to dissect the genetic architecture underpinning hybrid performance but also demonstrates the contribution of classical dominance to genetic variance.	2016	27803326.1
GP00001538	VIN3	Prigent	VIN3	Q9FIE3	Arabidopsis thaliana	3702.AT5G57380.1		MSF19.4;MSF19_4;VERNALIZATION INSENSITIVE 3;At5g57380	GO:0046872;GO:0003677	GO:0005634;GO:0016607;GO:0005677	GO:0009409;GO:0001666;GO:0070417;GO:0010048;GO:0045814;GO:0061087;GO:0051571		Physiology	Flowering time	Arabidopsis thaliana ecotype from Italy with early flowering	Arabidopsis thaliana ecotype from Sweden	3702	Arabidopsis thaliana	thale cress	species	cellular organisms; Eukaryota; Viridiplantae; Streptophyta; Streptophytina; Embryophyta; Tracheophyta; Euphyllophyta; Spermatophyta; Magnoliophyta; Mesangiospermae; eudicotyledons; Gunneridae; Pentapetalae; rosids; malvids; Brassicales; Brassicaceae; Camelineae; Arabidopsis	1	Arabidopsis thaliana ecotype from Italy with early flowering	3702	Arabidopsis thaliana	thale cress	species	cellular organisms; Eukaryota; Viridiplantae; Streptophyta; Streptophytina; Embryophyta; Tracheophyta; Euphyllophyta; Spermatophyta; Magnoliophyta; Mesangiospermae; eudicotyledons; Gunneridae; Pentapetalae; rosids; malvids; Brassicales; Brassicaceae; Camelineae; Arabidopsis	1	Arabidopsis thaliana ecotype from Sweden	Unknown	Intraspecific	Linkage Mapping	4 nonsynonymous substitutions and a 3 bp deletion	Unknown	No								Unknown		Adaptive divergence in flowering time among natural populations of Arabidopsis thaliana: Estimates of selection and QTL mapping.	To identify the ecological and genetic mechanisms of local adaptation requires estimating selection on traits; identifying their genetic basis; and evaluating whether divergence in adaptive traits is due to conditional neutrality or genetic trade-offs. To this end; we conducted field experiments for three years using recombinant inbred lines (RILs) derived from two ecotypes of Arabidopsis thaliana (Italy; Sweden); and at each parental site examined selection on flowering time and mapped quantitative trait loci (QTL). There was strong selection for early flowering in Italy; but weak selection in Sweden. Eleven distinct flowering time QTL were detected; and for each the Italian genotype caused earlier flowering. Twenty-seven candidate genes were identified; two of which (FLC and VIN3) appear under major flowering time QTL in Italy. Seven of eight QTL in Italy with narrow credible intervals colocalized with previously reported fitness QTL; in comparison to three of four in Sweden. The results demonstrate that the magnitude of selection on flowering time differs strikingly between our study populations; that the genetic basis of flowering time variation is multigenic with some QTL of large effect; and suggest that divergence in flowering time between ecotypes is due mainly to conditional neutrality. © 2016 The Author(s). Evolution © 2016 The Society for the Study of Evolution.	2017	27859214.1		one of the largest effect QTL among 11 distinct flowering time QTL
GP00001599	Resistance related Kinase 1 (RKS1)	Prigent	F15B8.100	Q9SVY5	Arabidopsis thaliana	3702.AT3G57710.1		Resistance related KinaSe 1;RKS1;At3g57710	GO:0005524;GO:0004674	GO:0005886	GO:0007166		Physiology	Pathogen resistance (plant bacteria)	Arabidopsis thaliana Kas-1 susceptible to Xanthomonas campestris	Arabidopsis thaliana Col-0 resistant to Xanthomonas campestris	3702	Arabidopsis thaliana	thale cress	species	cellular organisms; Eukaryota; Viridiplantae; Streptophyta; Streptophytina; Embryophyta; Tracheophyta; Euphyllophyta; Spermatophyta; Magnoliophyta; Mesangiospermae; eudicotyledons; Gunneridae; Pentapetalae; rosids; malvids; Brassicales; Brassicaceae; Camelineae; Arabidopsis	1	Arabidopsis thaliana Kas-1 susceptible with short transcript (370bp) RKS1-S expressed in leaves	3702	Arabidopsis thaliana	thale cress	species	cellular organisms; Eukaryota; Viridiplantae; Streptophyta; Streptophytina; Embryophyta; Tracheophyta; Euphyllophyta; Spermatophyta; Magnoliophyta; Mesangiospermae; eudicotyledons; Gunneridae; Pentapetalae; rosids; malvids; Brassicales; Brassicaceae; Camelineae; Arabidopsis	1	Arabidopsis thaliana Col-0 resistant with long transcript RKS1-L expressed in leaves	Unknown	Intraspecific	Linkage Mapping	a single-SNP difference in the coding region resulting in an amino acid change in the activation segment relative to the catalytic kinase loop. Other polymorphisms were found in the 5' and 3' regulatory regions. RKS1-L expression is 235.1 fold higher	Coding	No	Nonsynonymous							SNP		An atypical kinase under balancing selection confers broad-spectrum disease resistance in Arabidopsis.	The failure of gene-for-gene resistance traits to provide durable and broad-spectrum resistance in an agricultural context has led to the search for genes underlying quantitative resistance in plants. Such genes have been identified in only a few cases; all for fungal or nematode resistance; and encode diverse molecular functions. However; an understanding of the molecular mechanisms of quantitative resistance variation to other enemies and the associated evolutionary forces shaping this variation remain largely unknown. We report the identification; map-based cloning and functional validation of QRX3 (RKS1; Resistance related KinaSe 1); conferring broad-spectrum resistance to Xanthomonas campestris (Xc); a devastating worldwide bacterial vascular pathogen of crucifers. RKS1 encodes an atypical kinase that mediates a quantitative resistance mechanism in plants by restricting bacterial spread from the infection site. Nested Genome-Wide Association mapping revealed a major locus corresponding to an allelic series at RKS1 at the species level. An association between variation in resistance and RKS1 transcription was found using various transgenic lines as well as in natural accessions; suggesting that regulation of RKS1 expression is a major component of quantitative resistance to Xc. The co-existence of long lived RKS1 haplotypes in A. thaliana is shared with a variety of genes involved in pathogen recognition; suggesting common selective pressures. The identification of RKS1 constitutes a starting point for deciphering the mechanisms underlying broad spectrum quantitative disease resistance that is effective against a devastating and vascular crop pathogen. Because putative RKS1 orthologous have been found in other Brassica species; RKS1 provides an exciting opportunity for plant breeders to improve resistance to black rot in crops.	2013	24068949.1		@BalancingSelection population study showed that resistance and susceptibility are associated with other mutations in the gene
GP00001630	Enhanced shoot growth under mannitol stress 2 (EGM2)	Prigent	At1g11300	Q9SXB4	Arabidopsis thaliana		Belongs to the protein kinase superfamily. Ser/Thr protein kinase family.	EGM1;enhanced shoot growth under mannitol stress 1;T28P6.6;T28P6_6;At1g11300	GO:0005524;GO:0030246;GO:0005516;GO:0004674	GO:0016021;GO:0005886	GO:0006468;GO:0048544		Physiology	Plant growth (shoot growth under stress)	Arabidopsis thaliana Col-0 accession sensitive to mannitol	Arabidopsis thaliana Cvi-0 accession and 10 others of various origins with specific tolerance to mannitol	3702	Arabidopsis thaliana	thale cress	species	cellular organisms; Eukaryota; Viridiplantae; Streptophyta; Streptophytina; Embryophyta; Tracheophyta; Euphyllophyta; Spermatophyta; Magnoliophyta; Mesangiospermae; eudicotyledons; Gunneridae; Pentapetalae; rosids; malvids; Brassicales; Brassicaceae; Camelineae; Arabidopsis	1	Arabidopsis thaliana Col-0 accession	3702	Arabidopsis thaliana	thale cress	species	cellular organisms; Eukaryota; Viridiplantae; Streptophyta; Streptophytina; Embryophyta; Tracheophyta; Euphyllophyta; Spermatophyta; Magnoliophyta; Mesangiospermae; eudicotyledons; Gunneridae; Pentapetalae; rosids; malvids; Brassicales; Brassicaceae; Camelineae; Arabidopsis	1	Arabidopsis thaliana Cvi-0 accession and 10 others of various origins with specific tolerance to mannitol	Taxon A	Intraspecific	Linkage Mapping &2 Linkage Mapping	2 non-synonymous mutations Ser149Gly and Cys345Gly responsible for hypo-functionality &2 2 non-synonymous mutations Ser149Gly and Cys345Gly responsible for hypo-functionality	Coding &2 Coding	No &2 No	Nonsynonymous &2 Nonsynonymous	&2	&2	&2	Ser &2 Cys	149 &2 345	Gly &2 Gly	SNP &2 SNP	&2	A pair of receptor-like kinases is responsible for natural variation in shoot growth response to mannitol treatment in Arabidopsis thaliana. &2 A pair of receptor-like kinases is responsible for natural variation in shoot growth response to mannitol treatment in Arabidopsis thaliana.	Growth is a complex trait that adapts to the prevailing conditions by integrating many internal and external signals. Understanding the molecular origin of this variation remains a challenging issue. In this study; natural variation of shoot growth under mannitol-induced stress was analyzed by standard quantitative trait locus mapping methods in a recombinant inbred line population derived from a cross between the Col-0 and Cvi-0 Arabidopsis thaliana accessions. Cloning of a major QTL specific to mannitol-induced stress condition led to identification of EGM1 and EGM2; a pair of tandem-duplicated genes encoding receptor-like kinases that are potentially involved in signaling of mannitol-associated stress responses. Using various genetic approaches; we identified two non-synonymous mutations in the EGM2[Cvi] allele that are shared by at least ten accessions from various origins and are probably responsible for a specific tolerance to mannitol. We have shown that the enhanced shoot growth phenotype contributed by the Cvi allele is not linked to generic osmotic properties but instead to a specific chemical property of mannitol itself. This result raises the question of the function of such a gene in A. thaliana; a species that does not synthesize mannitol. Our findings suggest that the receptor-like kinases encoded by EGM genes may be activated by mannitol produced by pathogens such as fungi; and may contribute to plant defense responses whenever mannitol is present. © 2014 The Authors The Plant Journal © 2014 John Wiley & Sons Ltd. &2 Growth is a complex trait that adapts to the prevailing conditions by integrating many internal and external signals. Understanding the molecular origin of this variation remains a challenging issue. In this study; natural variation of shoot growth under mannitol-induced stress was analyzed by standard quantitative trait locus mapping methods in a recombinant inbred line population derived from a cross between the Col-0 and Cvi-0 Arabidopsis thaliana accessions. Cloning of a major QTL specific to mannitol-induced stress condition led to identification of EGM1 and EGM2; a pair of tandem-duplicated genes encoding receptor-like kinases that are potentially involved in signaling of mannitol-associated stress responses. Using various genetic approaches; we identified two non-synonymous mutations in the EGM2[Cvi] allele that are shared by at least ten accessions from various origins and are probably responsible for a specific tolerance to mannitol. We have shown that the enhanced shoot growth phenotype contributed by the Cvi allele is not linked to generic osmotic properties but instead to a specific chemical property of mannitol itself. This result raises the question of the function of such a gene in A. thaliana; a species that does not synthesize mannitol. Our findings suggest that the receptor-like kinases encoded by EGM genes may be activated by mannitol produced by pathogens such as fungi; and may contribute to plant defense responses whenever mannitol is present. © 2014 The Authors The Plant Journal © 2014 John Wiley & Sons Ltd.	2014 &2 2014	24479634.1 &2 24479634.1	&2
GP00001685	AtGA20ox1 (=GA5=Sd1)	Martin	GA20OX1	Q39110	Arabidopsis thaliana	3702.AT4G25420.1	Belongs to the iron/ascorbate-dependent oxidoreductase family. GA20OX subfamily.	ARABIDOPSIS THALIANA GIBBERELLIN 20-OXIDASE 1;AT2301;ATGA20OX1;GA REQUIRING 5;GA5;GIBBERELLIN 20-OXIDASE;T30C3.90;T30C3_90;20ox1;At2301;At4g25420	GO:0046872;GO:0051213;GO:0045544	GO:0005737	GO:0009908;GO:0009740;GO:0009686;GO:0048366;GO:0009739;GO:0048575;GO:0009826	U20872	Morphology	Plant size (dwarfism)	Arabidopsis thaliana - Col	Arabidopsis thaliana - dwarf accession (see manuscript)	3702	Arabidopsis thaliana	thale cress	species	cellular organisms; Eukaryota; Viridiplantae; Streptophyta; Streptophytina; Embryophyta; Tracheophyta; Euphyllophyta; Spermatophyta; Magnoliophyta; Mesangiospermae; eudicotyledons; Gunneridae; Pentapetalae; rosids; malvids; Brassicales; Brassicaceae; Camelineae; Arabidopsis	1	Arabidopsis thaliana - Col	3702	Arabidopsis thaliana	thale cress	species	cellular organisms; Eukaryota; Viridiplantae; Streptophyta; Streptophytina; Embryophyta; Tracheophyta; Euphyllophyta; Spermatophyta; Magnoliophyta; Mesangiospermae; eudicotyledons; Gunneridae; Pentapetalae; rosids; malvids; Brassicales; Brassicaceae; Camelineae; Arabidopsis	1	Arabidopsis thaliana - dwarf accession (see manuscript)	Data not curated	Domesticated	Linkage Mapping &2 Linkage Mapping	T259C &2 C87R	Coding &2 Coding	No &2 No	Nonsynonymous &2 Nonsynonymous	&2	&2	&2	Thr &2 Cys	259 &2 87	Cys &2 Arg	SNP &2 SNP	&2	Arabidopsis semidwarfs evolved from independent mutations in GA20ox1; ortholog to green revolution dwarf alleles in rice and barley. &2 Arabidopsis semidwarfs evolved from independent mutations in GA20ox1; ortholog to green revolution dwarf alleles in rice and barley.	Understanding the genetic bases of natural variation for developmental and stress-related traits is a major goal of current plant biology. Variation in plant hormone levels and signaling might underlie such phenotypic variation occurring even within the same species. Here we report the genetic and molecular basis of semidwarf individuals found in natural Arabidopsis thaliana populations. Allelism tests demonstrate that independent loss-of-function mutations at GA locus 5 (GA5); which encodes gibberellin 20-oxidase 1 (GA20ox1) involved in the last steps of gibberellin biosynthesis; are found in different populations from southern; western; and northern Europe; central Asia; and Japan. Sequencing of GA5 identified 21 different loss-of-function alleles causing semidwarfness without any obvious general tradeoff affecting plant performance traits. GA5 shows signatures of purifying selection; whereas GA5 loss-of-function alleles can also exhibit patterns of positive selection in specific populations as shown by Fay and Wu's H statistics. These results suggest that antagonistic pleiotropy might underlie the occurrence of GA5 loss-of-function mutations in nature. Furthermore; because GA5 is the ortholog of rice SD1 and barley Sdw1/Denso green revolution genes; this study illustrates the occurrence of conserved adaptive evolution between wild A.thaliana and domesticated plants. &2 Understanding the genetic bases of natural variation for developmental and stress-related traits is a major goal of current plant biology. Variation in plant hormone levels and signaling might underlie such phenotypic variation occurring even within the same species. Here we report the genetic and molecular basis of semidwarf individuals found in natural Arabidopsis thaliana populations. Allelism tests demonstrate that independent loss-of-function mutations at GA locus 5 (GA5); which encodes gibberellin 20-oxidase 1 (GA20ox1) involved in the last steps of gibberellin biosynthesis; are found in different populations from southern; western; and northern Europe; central Asia; and Japan. Sequencing of GA5 identified 21 different loss-of-function alleles causing semidwarfness without any obvious general tradeoff affecting plant performance traits. GA5 shows signatures of purifying selection; whereas GA5 loss-of-function alleles can also exhibit patterns of positive selection in specific populations as shown by Fay and Wu's H statistics. These results suggest that antagonistic pleiotropy might underlie the occurrence of GA5 loss-of-function mutations in nature. Furthermore; because GA5 is the ortholog of rice SD1 and barley Sdw1/Denso green revolution genes; this study illustrates the occurrence of conserved adaptive evolution between wild A.thaliana and domesticated plants.	2013 &2 2013	24023067.1 &2 24023067.1	&2
GP00001769	AZI1	Courtier	AZI1	Q9SU35	Arabidopsis thaliana	3702.AT4G12470.1	Belongs to the plant LTP family. PEARLI1 subfamily.	azelaic acid induced 1;T1P17.60;T1P17_60;At4g12470	GO:0043621	GO:0009506;GO:0005783;GO:0048046;GO:0005618;GO:0009707	GO:0050832;GO:0009682;GO:0009631;GO:0070417;GO:0009627;GO:0009626		Physiology	Root growth (root growth responses to low zinc conditions)	Arabidopsis thaliana-	Arabidopsis thaliana-	3702	Arabidopsis thaliana	thale cress	species	cellular organisms; Eukaryota; Viridiplantae; Streptophyta; Streptophytina; Embryophyta; Tracheophyta; Euphyllophyta; Spermatophyta; Magnoliophyta; Mesangiospermae; eudicotyledons; Gunneridae; Pentapetalae; rosids; malvids; Brassicales; Brassicaceae; Camelineae; Arabidopsis	1	Arabidopsis thaliana- Col-0	3702	Arabidopsis thaliana	thale cress	species	cellular organisms; Eukaryota; Viridiplantae; Streptophyta; Streptophytina; Embryophyta; Tracheophyta; Euphyllophyta; Spermatophyta; Magnoliophyta; Mesangiospermae; eudicotyledons; Gunneridae; Pentapetalae; rosids; malvids; Brassicales; Brassicaceae; Camelineae; Arabidopsis	1	Arabidopsis thaliana- Sq-1	Data not curated	Intraspecific	Association Mapping	exact causing mutation(s) unknown	Cis-regulatory	No								Unknown		Natural allelic variation of the AZI1 gene controls root growth under zinc-limiting condition.	Zinc is an essential micronutrient for all living organisms and is involved in a plethora of processes including growth and development; and immunity. However; it is unknown if there is a common genetic and molecular basis underlying multiple facets of zinc function. Here we used natural variation in Arabidopsis thaliana to study the role of zinc in regulating growth. We identify allelic variation of the systemic immunity gene AZI1 as a key for determining root growth responses to low zinc conditions. We further demonstrate that this gene is important for modulating primary root length depending on the zinc and defence status. Finally; we show that the interaction of the immunity signal azelaic acid and zinc level to regulate root growth is conserved in rice. This work demonstrates that there is a common genetic and molecular basis for multiple zinc dependent processes and that nutrient cues can determine the balance of growth and immune responses in plants.	2018	29608565.1		@GxE
GP00000329	FLC (=Pep1)	Martin	FLC	Q9S7Q7	Arabidopsis thaliana	3702.AT5G10140.1		AGAMOUS-like 25;AGL25;FLF;FLOWERING LOCUS C;FLOWERING LOCUS F;MADS BOX PROTEIN FLOWERING LOCUS F;REDUCED STEM BRANCHING 6;RSB6;T31P16.130;T31P16_130;At5g10140	GO:0046983;GO:0003700;GO:0000977;GO:0043565;GO:0008134;GO:0000982;GO:0044212	GO:0005634	GO:0007275;GO:0045944;GO:0030154;GO:0009908;GO:0009910;GO:0042752;GO:0009266;GO:0010048		Physiology	Flowering time	Arabina alpina	Arabina alpina -Paj accession (obligate vernalization)	50452	Arabis alpina	gray rockcress	species	cellular organisms; Eukaryota; Viridiplantae; Streptophyta; Streptophytina; Embryophyta; Tracheophyta; Euphyllophyta; Spermatophyta; Magnoliophyta; Mesangiospermae; eudicotyledons; Gunneridae; Pentapetalae; rosids; malvids; Brassicales; Brassicaceae; Arabideae; Arabis	0		50452	Arabis alpina	gray rockcress	species	cellular organisms; Eukaryota; Viridiplantae; Streptophyta; Streptophytina; Embryophyta; Tracheophyta; Euphyllophyta; Spermatophyta; Magnoliophyta; Mesangiospermae; eudicotyledons; Gunneridae; Pentapetalae; rosids; malvids; Brassicales; Brassicaceae; Arabideae; Arabis	1	Arabina alpina -Paj accession (obligate vernalization)	Data not curated	Intraspecific	Candidate Gene	complex structural variations	Gene Amplification	No								Indel	1-10 kb	PEP1 of Arabis alpina is encoded by two overlapping genes that contribute to natural genetic variation in perennial flowering.	Higher plants exhibit a variety of different life histories. Annual plants live for less than a year and after flowering produce seeds and senesce. By contrast perennials live for many years; dividing their life cycle into episodes of vegetative growth and flowering. Environmental cues control key check points in both life histories. Genes controlling responses to these cues exhibit natural genetic variation that has been studied most in short-lived annuals. We characterize natural genetic variation conferring differences in the perennial life cycle of Arabis alpina. Previously the accession Pajares was shown to flower after prolonged exposure to cold (vernalization) and only for a limited period before returning to vegetative growth. We describe five accessions of A. alpina that do not require vernalization to flower and flower continuously. Genetic complementation showed that these accessions carry mutant alleles at PERPETUAL FLOWERING 1 (PEP1); which encodes a MADS box transcription factor orthologous to FLOWERING LOCUS C in the annual Arabidopsis thaliana. Each accession carries a different mutation at PEP1; suggesting that such variation has arisen independently many times. Characterization of these alleles demonstrated that in most accessions; including Pajares; the PEP1 locus contains a tandem arrangement of a full length and a partial PEP1 copy; which give rise to two full-length transcripts that are differentially expressed. This complexity contrasts with the single gene present in A. thaliana and might contribute to the more complex expression pattern of PEP1 that is associated with the perennial life-cycle. Our work demonstrates that natural accessions of A. alpina exhibit distinct life histories conferred by differences in PEP1 activity; and that continuous flowering forms have arisen multiple times by inactivation of the floral repressor PEP1. Similar phenotypic variation is found in other herbaceous perennial species; and our results provide a paradigm for how characteristic perennial phenotypes might arise.	2012	23284298.1		@GxE
GP00001338	MC1R	Prigent	MC1R	Q01726	Homo sapiens	9606.ENSP00000451605	Belongs to the G-protein coupled receptor 1 family.	CMM5;MSH-R;SHEP2;MSHR	GO:0008528;GO:0004977;GO:0004980;GO:0031625	GO:0005886;GO:0005887	GO:0007275;GO:0045944;GO:0042438;GO:0043473;GO:0007186;GO:0051897;GO:0019233;GO:0007189;GO:0035556;GO:0007187;GO:0032720;GO:0010739;GO:0090037;GO:0009650;GO:0070914		Morphology	Coloration (coat)	Antarctic fur seal-dark colored	Antarctic fur seal-cream colored	37190	Arctocephalus gazella	antarctic fur seal	species	cellular organisms; Eukaryota; Opisthokonta; Metazoa; Eumetazoa; Bilateria; Deuterostomia; Chordata; Craniata; Vertebrata; Gnathostomata; Teleostomi; Euteleostomi; Sarcopterygii; Dipnotetrapodomorpha; Tetrapoda; Amniota; Mammalia; Theria; Eutheria; Boreoeutheria; Laurasiatheria; Carnivora; Caniformia; Otariidae; Arctocephalus	0		37190	Arctocephalus gazella	antarctic fur seal	species	cellular organisms; Eukaryota; Opisthokonta; Metazoa; Eumetazoa; Bilateria; Deuterostomia; Chordata; Craniata; Vertebrata; Gnathostomata; Teleostomi; Euteleostomi; Sarcopterygii; Dipnotetrapodomorpha; Tetrapoda; Amniota; Mammalia; Theria; Eutheria; Boreoeutheria; Laurasiatheria; Carnivora; Caniformia; Otariidae; Arctocephalus	0		Taxon A	Intraspecific	Candidate Gene	c.C>T p.Ser291Phe	Coding	No	Nonsynonymous							SNP		A gene duplication affecting expression of the ovine ASIP gene is responsible for white and black sheep.	Agouti signaling protein (ASIP) functions to regulate pigmentation in mice; while its role in many other animals and in humans has not been fully determined. In this study; we identify a 190-kb tandem duplication encompassing the ovine ASIP and AHCY coding regions and the ITCH promoter region as the genetic cause of white coat color of dominant white/tan (A(Wt)) agouti sheep. The duplication 5' breakpoint is located upstream of the ASIP coding sequence. Ubiquitous expression of a second copy of the ASIP coding sequence regulated by a duplicated copy of the nearby ITCH promoter causes the white sheep phenotype. A single copy ASIP gene with a silenced ASIP promoter occurs in recessive black sheep. In contrast; a single copy functional wild-type (A(+)) ASIP is responsible for the ancient Barbary sheep coat color phenotype. The gene duplication was facilitated by homologous recombination between two non-LTR SINE sequences flanking the duplicated segment. This is the first sheep trait attributable to gene duplication and shows nonallelic homologous recombination and gene conversion events at the ovine ASIP locus could have an important role in the evolution of sheep pigmentation.	2008	18493018.1		the mutation is recessive and probably induces a loss of function
GP00001787	beta-tubulin (ben4)	Courtier	TUB2	P02557	Saccharomyces cerevisiae (strain ATCC 204508 / S288c)	4932.YFL037W	Belongs to the tubulin family.	ARM10;SHE8;YFL037W	GO:0005525;GO:0003924;GO:0005200	GO:0005737;GO:0005874;GO:0005816;GO:0005881;GO:0005828;GO:0005880;GO:0045298	GO:0007010;GO:0000278;GO:0000070;GO:0007017;GO:0046677;GO:0000226;GO:0045143;GO:0030473;GO:0090316	P10653	Physiology	Xenobiotic resistance (benzimidazole)	sensitive	resistant	162425	Aspergillus nidulans		species	cellular organisms; Eukaryota; Opisthokonta; Fungi; Dikarya; Ascomycota; saccharomyceta; Pezizomycotina; leotiomyceta; Eurotiomycetes; Eurotiomycetidae; Eurotiales; Aspergillaceae; Aspergillus	0		162425	Aspergillus nidulans		species	cellular organisms; Eukaryota; Opisthokonta; Fungi; Dikarya; Ascomycota; saccharomyceta; Pezizomycotina; leotiomyceta; Eurotiomycetes; Eurotiomycetidae; Eurotiales; Aspergillaceae; Aspergillus	0		Taxon A	Intraspecific	Candidate Gene	Phe200Tyr	Coding	No	Nonsynonymous				Phe	200	Tyr	SNP		Amino acid alterations in the benA (beta-tubulin) gene of Aspergillus nidulans that confer benomyl resistance.	We report the cloning and sequencing of 18 mutant alleles of the benA; beta-tubulin gene of Aspergillus nidulans that confer resistance to the benzimidazole antifungal; antimicrotubule compounds benomyl; carbendazim; nocodazole; and thiabendazole. In 12 cases; amino acid 6 was changed from histidine to tyrosine or leucine. In four cases; amino acid 198 was changed from glutamic acid to aspartic acid; glutamine; or lysine. In two cases; amino acid 200 was altered from phenylalanine to tyrosine. These data; along with previous data indicating that amino acid 165 is involved in the binding of the R2 group of these compounds [Jung and Oakley; 1990: Cell Motil. Cytoskeleton 17:87-94]; suggest that regions of beta-tubulin containing amino acids 6; 165; and 198-200 interact to form the binding site of benzimidazole antimicrotubule agents. These results also suggest that the presence of phenylalanine at amino acid 200 contributes to the great sensitivity of many fungi to benzimidazole antimicrotubule agents.	1992	1423663.1	30372484.1	Effect of the amino acid change tested in C. elegans - UniProtKB in Aspergillus is P10653 @&
GP00000627	MC1R	Martin	MC1R	Q01726	Homo sapiens	9606.ENSP00000451605	Belongs to the G-protein coupled receptor 1 family.	CMM5;MSH-R;SHEP2;MSHR	GO:0008528;GO:0004977;GO:0004980;GO:0031625	GO:0005886;GO:0005887	GO:0007275;GO:0045944;GO:0042438;GO:0043473;GO:0007186;GO:0051897;GO:0019233;GO:0007189;GO:0035556;GO:0007187;GO:0032720;GO:0010739;GO:0090037;GO:0009650;GO:0070914	AAT90190	Morphology	Coloration (scales)	Aspidoscelis inornata	Aspidoscelis inornata	68352	Aspidoscelis inornatus	Little striped whiptail	species	cellular organisms; Eukaryota; Opisthokonta; Metazoa; Eumetazoa; Bilateria; Deuterostomia; Chordata; Craniata; Vertebrata; Gnathostomata; Teleostomi; Euteleostomi; Sarcopterygii; Dipnotetrapodomorpha; Tetrapoda; Amniota; Sauropsida; Sauria; Lepidosauria; Squamata; Bifurcata; Unidentata; Episquamata; Laterata; Teiioidea; Teiidae; Aspidoscelis; Aspidoscelis sexlineata group	0		68352	Aspidoscelis inornatus	Little striped whiptail	species	cellular organisms; Eukaryota; Opisthokonta; Metazoa; Eumetazoa; Bilateria; Deuterostomia; Chordata; Craniata; Vertebrata; Gnathostomata; Teleostomi; Euteleostomi; Sarcopterygii; Dipnotetrapodomorpha; Tetrapoda; Amniota; Sauropsida; Sauria; Lepidosauria; Squamata; Bifurcata; Unidentata; Episquamata; Laterata; Teiioidea; Teiidae; Aspidoscelis; Aspidoscelis sexlineata group	0		Data not curated	Intraspecific	Candidate Gene	I170T	Coding	No	Nonsynonymous							SNP		Adaptive reptile color variation and the evolution of the Mc1r gene.	The wealth of information on the genetics of pigmentation and the clear fitness consequences of many pigmentation phenotypes provide an opportunity to study the molecular basis of an ecologically important trait. The melanocortin-1 receptor (Mc1r) is responsible for intraspecific color variation in mammals and birds. Here; we study the molecular evolution of Mc1r and investigate its role in adaptive intraspecific color differences in reptiles. We sequenced the complete Mc1r locus in seven phylogenetically diverse squamate species with melanic or blanched forms associated with different colored substrates or thermal environments. We found that patterns of amino acid substitution across different regions of the receptor are similar to the patterns seen in mammals; suggesting comparable levels of constraint and probably a conserved function for Mc1r in mammals and reptiles. We also found high levels of silent-site heterozygosity in all species; consistent with a high mutation rate or large long-term effective population size. Mc1r polymorphisms were strongly associated with color differences in Holbrookia maculata and Aspidoscelis inornata. In A. inornata; several observations suggest that Mc1r mutations may contribute to differences in color: (1) a strong association is observed between one Mc1r amino acid substitution and dorsal color; (2) no significant population structure was detected among individuals from these populations at the mitochondrial ND4 gene; (3) the distribution of allele frequencies at Mc1r deviates from neutral expectations; and (4) patterns of linkage disequilibrium at Mc1r are consistent with recent selection. This study provides comparative data on a nuclear gene in reptiles and highlights the utility of a candidate-gene approach for understanding the evolution of genes involved in vertebrate adaptation.	2004	15446431.1	20080544.1
GP00000567	MC1R	Martin	MC1R	Q01726	Homo sapiens	9606.ENSP00000451605	Belongs to the G-protein coupled receptor 1 family.	CMM5;MSH-R;SHEP2;MSHR	GO:0008528;GO:0004977;GO:0004980;GO:0031625	GO:0005886;GO:0005887	GO:0007275;GO:0045944;GO:0042438;GO:0043473;GO:0007186;GO:0051897;GO:0019233;GO:0007189;GO:0035556;GO:0007187;GO:0032720;GO:0010739;GO:0090037;GO:0009650;GO:0070914	ACN39571	Morphology	Coloration (albinism)	Astyanax mexicanus surface	Astyanax mexicanus - Pachon cave	7994	Astyanax mexicanus	Mexican tetra	species	cellular organisms; Eukaryota; Opisthokonta; Metazoa; Eumetazoa; Bilateria; Deuterostomia; Chordata; Craniata; Vertebrata; Gnathostomata; Teleostomi; Euteleostomi; Actinopterygii; Actinopteri; Neopterygii; Teleostei; Osteoglossocephalai; Clupeocephala; Otomorpha; Ostariophysi; Otophysi; Characiphysae; Characiformes; Characoidei; Characidae; Characidae incertae sedis; Astyanax clade; Astyanax	0		7994	Astyanax mexicanus	Mexican tetra	species	cellular organisms; Eukaryota; Opisthokonta; Metazoa; Eumetazoa; Bilateria; Deuterostomia; Chordata; Craniata; Vertebrata; Gnathostomata; Teleostomi; Euteleostomi; Actinopterygii; Actinopteri; Neopterygii; Teleostei; Osteoglossocephalai; Clupeocephala; Otomorpha; Ostariophysi; Otophysi; Characiphysae; Characiformes; Characoidei; Characidae; Characidae incertae sedis; Astyanax clade; Astyanax	1	Astyanax mexicanus - Pachon cave	Taxon A	Intraspecific	Linkage Mapping	2bp deletion resulting in frameshift	Coding	Yes								Deletion	1-9 bp	A novel role for Mc1r in the parallel evolution of depigmentation in independent populations of the cavefish Astyanax mexicanus.	The evolution of degenerate characteristics remains a poorly understood phenomenon. Only recently has the identification of mutations underlying regressive phenotypes become accessible through the use of genetic analyses. Focusing on the Mexican cave tetra Astyanax mexicanus; we describe; here; an analysis of the brown mutation; which was first described in the literature nearly 40 years ago. This phenotype causes reduced melanin content; decreased melanophore number; and brownish eyes in convergent cave forms of A. mexicanus. Crosses demonstrate non-complementation of the brown phenotype in F(2) individuals derived from two independent cave populations: Pachón and the linked Yerbaniz and Japonés caves; indicating the same locus is responsible for reduced pigmentation in these fish. While the brown mutant phenotype arose prior to the fixation of albinism in Pachón cave individuals; it is unclear whether the brown mutation arose before or after the fixation of albinism in the linked Yerbaniz/Japonés caves. Using a QTL approach combined with sequence and functional analyses; we have discovered that two distinct genetic alterations in the coding sequence of the gene Mc1r cause reduced pigmentation associated with the brown mutant phenotype in these caves. Our analysis identifies a novel role for Mc1r in the evolution of degenerative phenotypes in blind Mexican cavefish. Further; the brown phenotype has arisen independently in geographically separate caves; mediated through different mutations of the same gene. This example of parallelism indicates that certain genes are frequent targets of mutation in the repeated evolution of regressive phenotypes in cave-adapted species.	2009	19119422.1
GP00000568	MC1R	Martin	MC1R	Q01726	Homo sapiens	9606.ENSP00000451605	Belongs to the G-protein coupled receptor 1 family.	CMM5;MSH-R;SHEP2;MSHR	GO:0008528;GO:0004977;GO:0004980;GO:0031625	GO:0005886;GO:0005887	GO:0007275;GO:0045944;GO:0042438;GO:0043473;GO:0007186;GO:0051897;GO:0019233;GO:0007189;GO:0035556;GO:0007187;GO:0032720;GO:0010739;GO:0090037;GO:0009650;GO:0070914	ACN39571	Morphology	Coloration (albinism)	Astyanax mexicanus surface	Astyanax mexicanus - Yerbaniz and Japon_s caves (possible gene flow)	7994	Astyanax mexicanus	Mexican tetra	species	cellular organisms; Eukaryota; Opisthokonta; Metazoa; Eumetazoa; Bilateria; Deuterostomia; Chordata; Craniata; Vertebrata; Gnathostomata; Teleostomi; Euteleostomi; Actinopterygii; Actinopteri; Neopterygii; Teleostei; Osteoglossocephalai; Clupeocephala; Otomorpha; Ostariophysi; Otophysi; Characiphysae; Characiformes; Characoidei; Characidae; Characidae incertae sedis; Astyanax clade; Astyanax	0		7994	Astyanax mexicanus	Mexican tetra	species	cellular organisms; Eukaryota; Opisthokonta; Metazoa; Eumetazoa; Bilateria; Deuterostomia; Chordata; Craniata; Vertebrata; Gnathostomata; Teleostomi; Euteleostomi; Actinopterygii; Actinopteri; Neopterygii; Teleostei; Osteoglossocephalai; Clupeocephala; Otomorpha; Ostariophysi; Otophysi; Characiphysae; Characiformes; Characoidei; Characidae; Characidae incertae sedis; Astyanax clade; Astyanax	1	Astyanax mexicanus - Yerbaniz and Japon_s caves (possible gene flow)	Taxon A	Intraspecific	Linkage Mapping	Arg164Cys (position 160 in human; so this mutation resembles the human R160W hypomorphic human mutation)	Coding	No	Nonsynonymous							SNP		A novel role for Mc1r in the parallel evolution of depigmentation in independent populations of the cavefish Astyanax mexicanus.	The evolution of degenerate characteristics remains a poorly understood phenomenon. Only recently has the identification of mutations underlying regressive phenotypes become accessible through the use of genetic analyses. Focusing on the Mexican cave tetra Astyanax mexicanus; we describe; here; an analysis of the brown mutation; which was first described in the literature nearly 40 years ago. This phenotype causes reduced melanin content; decreased melanophore number; and brownish eyes in convergent cave forms of A. mexicanus. Crosses demonstrate non-complementation of the brown phenotype in F(2) individuals derived from two independent cave populations: Pachón and the linked Yerbaniz and Japonés caves; indicating the same locus is responsible for reduced pigmentation in these fish. While the brown mutant phenotype arose prior to the fixation of albinism in Pachón cave individuals; it is unclear whether the brown mutation arose before or after the fixation of albinism in the linked Yerbaniz/Japonés caves. Using a QTL approach combined with sequence and functional analyses; we have discovered that two distinct genetic alterations in the coding sequence of the gene Mc1r cause reduced pigmentation associated with the brown mutant phenotype in these caves. Our analysis identifies a novel role for Mc1r in the evolution of degenerative phenotypes in blind Mexican cavefish. Further; the brown phenotype has arisen independently in geographically separate caves; mediated through different mutations of the same gene. This example of parallelism indicates that certain genes are frequent targets of mutation in the repeated evolution of regressive phenotypes in cave-adapted species.	2009	19119422.1
GP00000637	MC4R	Martin	mc4r	B0V1P1	Danio rerio	7955.ENSDARP00000027547	Belongs to the G-protein coupled receptor 1 family.	zMC4;MC4-R;si:dkey-151m6.62	GO:0004977	GO:0016021;GO:0005886	GO:0040008;GO:0007189;GO:2000252;GO:0097009;GO:0006112		Behavior	Feeding behavior	Astyanax mexicanus surface	Astyanax mexicanus - Tinaja cave (nutrient-poor; hyperphagia)	7994	Astyanax mexicanus	Mexican tetra	species	cellular organisms; Eukaryota; Opisthokonta; Metazoa; Eumetazoa; Bilateria; Deuterostomia; Chordata; Craniata; Vertebrata; Gnathostomata; Teleostomi; Euteleostomi; Actinopterygii; Actinopteri; Neopterygii; Teleostei; Osteoglossocephalai; Clupeocephala; Otomorpha; Ostariophysi; Otophysi; Characiphysae; Characiformes; Characoidei; Characidae; Characidae incertae sedis; Astyanax clade; Astyanax	0		7994	Astyanax mexicanus	Mexican tetra	species	cellular organisms; Eukaryota; Opisthokonta; Metazoa; Eumetazoa; Bilateria; Deuterostomia; Chordata; Craniata; Vertebrata; Gnathostomata; Teleostomi; Euteleostomi; Actinopterygii; Actinopteri; Neopterygii; Teleostei; Osteoglossocephalai; Clupeocephala; Otomorpha; Ostariophysi; Otophysi; Characiphysae; Characiformes; Characoidei; Characidae; Characidae incertae sedis; Astyanax clade; Astyanax	1	Astyanax mexicanus - Tinaja cave (nutrient-poor; hyperphagia)	Data not curated	Intraspecific	Linkage Mapping	Gly145Ser (candidate mutation)	Coding	No	Nonsynonymous							SNP		Melanocortin 4 receptor mutations contribute to the adaptation of cavefish to nutrient-poor conditions.	Despite recent advances in the understanding of morphological evolution; the genetic underpinnings of behavioral and physiological evolution remain largely unknown. Here; we study the metabolic changes that evolved in independently derived populations of the Mexican cavefish; Astyanax mexicanus. A hallmark of cave environments is scarcity of food. Cavefish populations rely almost entirely on sporadic food input from outside of the caves. To survive under these conditions; cavefish have evolved a range of adaptations; including starvation resistance and binge eating when food becomes available. The use of these adaptive strategies differs among independently derived cave populations. Although all cavefish populations tested lose weight more slowly than their surface conspecifics during restricted rations; only a subset of cavefish populations consume more food than their surface counterparts. A candidate gene-based screen led to the identification of coding mutations in conserved residues of the melanocortin 4 receptor (MC4R) gene; contributing to the insatiable appetite found in some populations of cavefish. Intriguingly; one of the mutated residues has been shown to be linked to obesity in humans. We demonstrate that the allele results in both reduced maximal response and reduced basal activity of the receptor in vitro. We further validate in vivo that the mutated allele contributes to elevated appetite; growth; and starvation resistance. The allele appears to be fixed in cave populations in which the overeating phenotype is present. The presence of the same allele in multiple caves appears to be due to selection from standing genetic variation present in surface populations.	2015	26170297.1		@Pleiotropy - Parallelism: the Gly-to-Ser shift in the encoded MC4R protein is particularly interesting because mutations in this highly conserved residue are associated with obesity in human patients. The coding mutation needs functional verification
GP00000745	Oca2	Courtier	Oca2	Q62052	Mus musculus	10090.ENSMUSP00000032633	Belongs to the CitM (TC 2.A.11) transporter family.	p;D7Nic1;p<cas>;D7H15S12;D7Icr28RN;P		GO:0016021;GO:0010008;GO:0005789;GO:0005765;GO:0033162	GO:0055085;GO:0042438;GO:0043473;GO:0008283;GO:0048066;GO:0030318;GO:0007286	ABB29299	Morphology	Coloration (albinism)	Astyanax mexicanus surface	Astyanax mexicanus Molino	7994	Astyanax mexicanus	Mexican tetra	species	cellular organisms; Eukaryota; Opisthokonta; Metazoa; Eumetazoa; Bilateria; Deuterostomia; Chordata; Craniata; Vertebrata; Gnathostomata; Teleostomi; Euteleostomi; Actinopterygii; Actinopteri; Neopterygii; Teleostei; Osteoglossocephalai; Clupeocephala; Otomorpha; Ostariophysi; Otophysi; Characiphysae; Characiformes; Characoidei; Characidae; Characidae incertae sedis; Astyanax clade; Astyanax	0		7994	Astyanax mexicanus	Mexican tetra	species	cellular organisms; Eukaryota; Opisthokonta; Metazoa; Eumetazoa; Bilateria; Deuterostomia; Chordata; Craniata; Vertebrata; Gnathostomata; Teleostomi; Euteleostomi; Actinopterygii; Actinopteri; Neopterygii; Teleostei; Osteoglossocephalai; Clupeocephala; Otomorpha; Ostariophysi; Otophysi; Characiphysae; Characiformes; Characoidei; Characidae; Characidae incertae sedis; Astyanax clade; Astyanax	1	Astyanax mexicanus Molino	Taxon A	Intraspecific	Linkage Mapping	Deletion of exon 21	Coding	Yes								Deletion		Genetic analysis of cavefish reveals molecular convergence in the evolution of albinism.	The genetic basis of vertebrate morphological evolution has traditionally been very difficult to examine in naturally occurring populations. Here we describe the generation of a genome-wide linkage map to allow quantitative trait analysis of evolutionarily derived morphologies in the Mexican cave tetra; a species that has; in a series of independent caves; repeatedly evolved specialized characteristics adapted to a unique and well-studied ecological environment. We focused on the trait of albinism and discovered that it is linked to Oca2; a known pigmentation gene; in two cave populations. We found different deletions in Oca2 in each population and; using a cell-based assay; showed that both cause loss of function of the corresponding protein; OCA2. Thus; the two cave populations evolved albinism independently; through similar mutational events.	2006	16341223.1
GP00000746	Oca2	Courtier	Oca2	Q62052	Mus musculus	10090.ENSMUSP00000032633	Belongs to the CitM (TC 2.A.11) transporter family.	p;D7Nic1;p<cas>;D7H15S12;D7Icr28RN;P		GO:0016021;GO:0010008;GO:0005789;GO:0005765;GO:0033162	GO:0055085;GO:0042438;GO:0043473;GO:0008283;GO:0048066;GO:0030318;GO:0007286	ABB29299	Morphology	Coloration (albinism)	pigmented surface fish	unpigmented fish - Pachon cave	7994	Astyanax mexicanus	Mexican tetra	species	cellular organisms; Eukaryota; Opisthokonta; Metazoa; Eumetazoa; Bilateria; Deuterostomia; Chordata; Craniata; Vertebrata; Gnathostomata; Teleostomi; Euteleostomi; Actinopterygii; Actinopteri; Neopterygii; Teleostei; Osteoglossocephalai; Clupeocephala; Otomorpha; Ostariophysi; Otophysi; Characiphysae; Characiformes; Characoidei; Characidae; Characidae incertae sedis; Astyanax clade; Astyanax	0		7994	Astyanax mexicanus	Mexican tetra	species	cellular organisms; Eukaryota; Opisthokonta; Metazoa; Eumetazoa; Bilateria; Deuterostomia; Chordata; Craniata; Vertebrata; Gnathostomata; Teleostomi; Euteleostomi; Actinopterygii; Actinopteri; Neopterygii; Teleostei; Osteoglossocephalai; Clupeocephala; Otomorpha; Ostariophysi; Otophysi; Characiphysae; Characiformes; Characoidei; Characidae; Characidae incertae sedis; Astyanax clade; Astyanax	1	Astyanax mexicanus - Pachon cave	Taxon A	Intraspecific	Linkage Mapping	Almost complete deletion of exon 24; + 2 a.a subsitutions at conserved positions - the two point mutations do not drastically affect the function of OCA2 in cell lines suggesting that the exon 24 deletion is the mutation that causes albinism in the Pachón population	Coding	Yes								Deletion		Genetic analysis of cavefish reveals molecular convergence in the evolution of albinism.	The genetic basis of vertebrate morphological evolution has traditionally been very difficult to examine in naturally occurring populations. Here we describe the generation of a genome-wide linkage map to allow quantitative trait analysis of evolutionarily derived morphologies in the Mexican cave tetra; a species that has; in a series of independent caves; repeatedly evolved specialized characteristics adapted to a unique and well-studied ecological environment. We focused on the trait of albinism and discovered that it is linked to Oca2; a known pigmentation gene; in two cave populations. We found different deletions in Oca2 in each population and; using a cell-based assay; showed that both cause loss of function of the corresponding protein; OCA2. Thus; the two cave populations evolved albinism independently; through similar mutational events.	2006	16341223.1		@Parallelism
GP00001440	opsin - (SWS2B)	Martin	opn1sw2	Q9W6A8	Danio rerio	7955.ENSDARP00000019477	Belongs to the G-protein coupled receptor 1 family. Opsin subfamily.	SWS2;bluops;zfblue;SI:zK13A21.5;opn1sw1;sws2	GO:0009882;GO:0008020	GO:0005887;GO:0001750	GO:0007186;GO:0018298;GO:0007601;GO:0071482;GO:0007602		Physiology	Color vision			143496	Aulonocara baenschi	Nkhomo-benga peacock cichlid	species	cellular organisms; Eukaryota; Opisthokonta; Metazoa; Eumetazoa; Bilateria; Deuterostomia; Chordata; Craniata; Vertebrata; Gnathostomata; Teleostomi; Euteleostomi; Actinopterygii; Actinopteri; Neopterygii; Teleostei; Osteoglossocephalai; Clupeocephala; Euteleosteomorpha; Neoteleostei; Eurypterygia; Ctenosquamata; Acanthomorphata; Euacanthomorphacea; Percomorphaceae; Ovalentaria; Cichlomorphae; Cichliformes; Cichlidae; African cichlids; Pseudocrenilabrinae; Haplochromini; Aulonocara	0		323801	Tramitichromis intermedius		species	cellular organisms; Eukaryota; Opisthokonta; Metazoa; Eumetazoa; Bilateria; Deuterostomia; Chordata; Craniata; Vertebrata; Gnathostomata; Teleostomi; Euteleostomi; Actinopterygii; Actinopteri; Neopterygii; Teleostei; Osteoglossocephalai; Clupeocephala; Euteleosteomorpha; Neoteleostei; Eurypterygia; Ctenosquamata; Acanthomorphata; Euacanthomorphacea; Percomorphaceae; Ovalentaria; Cichlomorphae; Cichliformes; Cichlidae; African cichlids; Pseudocrenilabrinae; Haplochromini; Tramitichromis	0		Unknown	Interspecific	Candidate Gene	Ala269Thr causing a 10nm Spectral Sensitivity Shift	Coding	No	Nonsynonymous							SNP		Evolution of cichlid vision via trans-regulatory divergence.	Phenotypic evolution may occur through mutations that affect either the structure or expression of protein-coding genes. Although the evolution of color vision has historically been attributed to structural mutations within the opsin genes; recent research has shown that opsin regulatory mutations can also tune photoreceptor sensitivity and color vision. Visual sensitivity in African cichlid fishes varies as a result of the differential expression of seven opsin genes. We crossed cichlid species that express different opsin gene sets and scanned their genome for expression Quantitative Trait Loci (eQTL) responsible for these differences. Our results shed light on the role that different structural; cis-; and trans-regulatory mutations play in the evolution of color vision. We identified 11 eQTL that contribute to the divergent expression of five opsin genes. On three linkage groups; several eQTL formed regulatory "hotspots" associated with the expression of multiple opsins. Importantly; however; the majority of the eQTL we identified (8/11 or 73%) occur on linkage groups located trans to the opsin genes; suggesting that cichlid color vision has evolved primarily via trans-regulatory divergence. By modeling the impact of just two of these trans-regulatory eQTL; we show that opsin regulatory mutations can alter cichlid photoreceptor sensitivity and color vision at least as much as opsin structural mutations can. Combined with previous work; we demonstrate that the evolution of cichlid color vision results from the interplay of structural; cis-; and especially trans-regulatory loci. Although there are numerous examples of structural and cis-regulatory mutations that contribute to phenotypic evolution; our results suggest that trans-regulatory mutations could contribute to phenotypic divergence more commonly than previously expected; especially in systems like color vision; where compensatory changes in the expression of multiple genes are required in order to produce functional phenotypes.	2012	23267665.1
GP00001441	Rx1	Martin	rx1	O42356	Danio rerio	7955.ENSDARP00000096944	Belongs to the paired homeobox family. Bicoid subfamily.		GO:0003700;GO:0043565	GO:0005634	GO:0003407;GO:0006366;GO:0060219;GO:0010842		Physiology	Color vision (expression of SWS2b opsin)	Expresses predominantly SWS2B	Expresses predominantly SWS2A	143496	Aulonocara baenschi	Nkhomo-benga peacock cichlid	species	cellular organisms; Eukaryota; Opisthokonta; Metazoa; Eumetazoa; Bilateria; Deuterostomia; Chordata; Craniata; Vertebrata; Gnathostomata; Teleostomi; Euteleostomi; Actinopterygii; Actinopteri; Neopterygii; Teleostei; Osteoglossocephalai; Clupeocephala; Euteleosteomorpha; Neoteleostei; Eurypterygia; Ctenosquamata; Acanthomorphata; Euacanthomorphacea; Percomorphaceae; Ovalentaria; Cichlomorphae; Cichliformes; Cichlidae; African cichlids; Pseudocrenilabrinae; Haplochromini; Aulonocara	0		323801	Tramitichromis intermedius		species	cellular organisms; Eukaryota; Opisthokonta; Metazoa; Eumetazoa; Bilateria; Deuterostomia; Chordata; Craniata; Vertebrata; Gnathostomata; Teleostomi; Euteleostomi; Actinopterygii; Actinopteri; Neopterygii; Teleostei; Osteoglossocephalai; Clupeocephala; Euteleosteomorpha; Neoteleostei; Eurypterygia; Ctenosquamata; Acanthomorphata; Euacanthomorphacea; Percomorphaceae; Ovalentaria; Cichlomorphae; Cichliformes; Cichlidae; African cichlids; Pseudocrenilabrinae; Haplochromini; Tramitichromis	0		Unknown	Interspecific	Linkage Mapping	413bp deletion located 2.5-kb upstream of the Rx1 translation start site correlating with decreased Rx1 expression	Cis-regulatory	No								Indel	100-999 bp	Interspecific variation in Rx1 expression controls opsin expression and causes visual system diversity in African cichlid fishes.	The mechanisms underlying natural phenotypic diversity are key to understanding evolution and speciation. Cichlid fishes are among the most speciose vertebrates and an ideal model for identifying genes controlling species differences. Cichlids have diverse visual sensitivities that result from species expressing subsets of seven cichlid cone opsin genes. We previously identified a quantitative trait locus (QTL) that tunes visual sensitivity by varying SWS2A (short wavelength sensitive 2A) opsin expression in a genetic cross between two Lake Malawi cichlid species. Here; we identify Rx1 (retinal and anterior neural fold homeobox) as the causative gene for the QTL using fine mapping and RNAseq in retinal transcriptomes. Rx1 is differentially expressed between the parental species and correlated with SWS2A expression in the F2 progeny. Expression of Rx1 and SWS2A is also correlated in a panel of 16 Lake Malawi cichlid species. Association mapping in this panel identified a 413-bp deletion located 2.5-kb upstream of the Rx1 translation start site that is correlated with decreased Rx1 expression. This deletion explains 62% of the variance in SWS2A expression across 53 cichlid species in 29 genera. The deletion occurs in both the sand and rock-dwelling cichlid clades; suggesting that it is an ancestral polymorphism. Our finding supports the hypothesis that mixing and matching of ancestral polymorphisms can explain the diversity of present day cichlid phenotypes. © The Author 2014. Published by Oxford University Press on behalf of the Society for Molecular Biology and Evolution. All rights reserved. For permissions; please e-mail: journals.permissions@oup.com.	2014	24859246.1		Deletion occurs in both the sand and rock-dwelling cichlid clades suggesting ILS of an ancestral polymorphism or introgressions - @Introgression @ILS
GP00000762	opsin - (SWS1)	Courtier	OPN1SW	P03999	Homo sapiens	9606.ENSP00000249389	Belongs to the G-protein coupled receptor 1 family. Opsin subfamily.	BCP;BOP;CBT	GO:0038023;GO:0008020	GO:0005887;GO:0001750;GO:0097381	GO:0007165;GO:0007186;GO:0001523;GO:0018298;GO:0007601;GO:0071482;GO:0007602	AAP23960	Physiology	Color vision (UV-shift)	Other birds	Larus spp.	8782	Aves	birds	class	cellular organisms; Eukaryota; Opisthokonta; Metazoa; Eumetazoa; Bilateria; Deuterostomia; Chordata; Craniata; Vertebrata; Gnathostomata; Teleostomi; Euteleostomi; Sarcopterygii; Dipnotetrapodomorpha; Tetrapoda; Amniota; Sauropsida; Sauria; Archelosauria; Archosauria; Dinosauria; Saurischia; Theropoda; Coelurosauria	0		8911	Larus		genus	cellular organisms; Eukaryota; Opisthokonta; Metazoa; Eumetazoa; Bilateria; Deuterostomia; Chordata; Craniata; Vertebrata; Gnathostomata; Teleostomi; Euteleostomi; Sarcopterygii; Dipnotetrapodomorpha; Tetrapoda; Amniota; Sauropsida; Sauria; Archelosauria; Archosauria; Dinosauria; Saurischia; Theropoda; Coelurosauria; Aves; Neognathae; Charadriiformes; Laridae	0		Taxon A	Intergeneric or Higher	Candidate Gene &2 Candidate Gene	C86I and S90C - C90S has an effect (tested in Carvalho et al 2007) and S86F have an effect (tested in Carvalho et al 2007) &2 C86I and S90C - C90S has an effect (tested in Carvalho et al 2007) and S86F have an effect (tested in Carvalho et al 2007)	Coding &2 Coding	No &2 No	Nonsynonymous &2 Nonsynonymous	&2	&2	&2	Cys &2 Ser	86 &2 90	Ile &2 Cys	SNP &2 SNP	&2	Complex distribution of avian color vision systems revealed by sequencing the SWS1 opsin from total DNA. &2 Complex distribution of avian color vision systems revealed by sequencing the SWS1 opsin from total DNA.	To gain insights into the evolution and ecology of visually acute animals such as birds; biologists often need to understand how these animals perceive colors. This poses a problem; since the human eye is of a different design than that of most other animals. The standard solution is to examine the spectral sensitivity properties of animal retinas through microspectophotometry-a procedure that is rather complicated and therefore only has allowed examinations of a limited number of species to date. We have developed a faster and simpler molecular method; which can be used to estimate the color sensitivities of a bird by sequencing a part of the gene coding for the ultraviolet or violet absorbing opsin in the avian retina. With our method; there is no need to sacrifice the animal; and it thereby facilitates large screenings; including rare and endangered species beyond the reach of microspectrophotometry. Color vision in birds may be categorized into two classes: one with a short-wavelength sensitivity biased toward violet (VS) and the other biased toward ultraviolet (UVS). Using our method on 45 species from 35 families; we demonstrate that the distribution of avian color vision is more complex than has previously been shown. Our data support VS as the ancestral state in birds and show that UVS has evolved independently at least four times. We found species with the UVS type of color vision in the orders Psittaciformes and Passeriformes; in agreement with previous findings. However; species within the families Corvidae and Tyrannidae did not share this character with other passeriforms. We also found UVS type species within the Laridae and Struthionidae families. Raptors (Accipitridae and Falconidae) are of the violet type; giving them a vision system different from their passeriform prey. Intriguing effects on the evolution of color signals can be expected from interactions between predators and prey. Such interactions may explain the presence of UVS in Laridae and Passeriformes. &2 To gain insights into the evolution and ecology of visually acute animals such as birds; biologists often need to understand how these animals perceive colors. This poses a problem; since the human eye is of a different design than that of most other animals. The standard solution is to examine the spectral sensitivity properties of animal retinas through microspectophotometry-a procedure that is rather complicated and therefore only has allowed examinations of a limited number of species to date. We have developed a faster and simpler molecular method; which can be used to estimate the color sensitivities of a bird by sequencing a part of the gene coding for the ultraviolet or violet absorbing opsin in the avian retina. With our method; there is no need to sacrifice the animal; and it thereby facilitates large screenings; including rare and endangered species beyond the reach of microspectrophotometry. Color vision in birds may be categorized into two classes: one with a short-wavelength sensitivity biased toward violet (VS) and the other biased toward ultraviolet (UVS). Using our method on 45 species from 35 families; we demonstrate that the distribution of avian color vision is more complex than has previously been shown. Our data support VS as the ancestral state in birds and show that UVS has evolved independently at least four times. We found species with the UVS type of color vision in the orders Psittaciformes and Passeriformes; in agreement with previous findings. However; species within the families Corvidae and Tyrannidae did not share this character with other passeriforms. We also found UVS type species within the Laridae and Struthionidae families. Raptors (Accipitridae and Falconidae) are of the violet type; giving them a vision system different from their passeriform prey. Intriguing effects on the evolution of color signals can be expected from interactions between predators and prey. Such interactions may explain the presence of UVS in Laridae and Passeriformes.	2003 &2 2003	12716987.1 &2 12716987.1	17556758.1 &2 17556758.1	@SeveralMutationsWithEffect
GP00000760	opsin - (SWS1)	Courtier	OPN1SW	P03999	Homo sapiens	9606.ENSP00000249389	Belongs to the G-protein coupled receptor 1 family. Opsin subfamily.	BCP;BOP;CBT	GO:0038023;GO:0008020	GO:0005887;GO:0001750;GO:0097381	GO:0007165;GO:0007186;GO:0001523;GO:0018298;GO:0007601;GO:0071482;GO:0007602	ACV60158	Physiology	Color vision (UV-shift)	Other birds	Melopsittacus undulatus	8782	Aves	birds	class	cellular organisms; Eukaryota; Opisthokonta; Metazoa; Eumetazoa; Bilateria; Deuterostomia; Chordata; Craniata; Vertebrata; Gnathostomata; Teleostomi; Euteleostomi; Sarcopterygii; Dipnotetrapodomorpha; Tetrapoda; Amniota; Sauropsida; Sauria; Archelosauria; Archosauria; Dinosauria; Saurischia; Theropoda; Coelurosauria	0		13146	Melopsittacus undulatus	budgerigar	species	cellular organisms; Eukaryota; Opisthokonta; Metazoa; Eumetazoa; Bilateria; Deuterostomia; Chordata; Craniata; Vertebrata; Gnathostomata; Teleostomi; Euteleostomi; Sarcopterygii; Dipnotetrapodomorpha; Tetrapoda; Amniota; Sauropsida; Sauria; Archelosauria; Archosauria; Dinosauria; Saurischia; Theropoda; Coelurosauria; Aves; Neognathae; Psittaciformes; Psittaculidae; Melopsittacus	0		Taxon A	Intergeneric or Higher	Candidate Gene &2 Candidate Gene	S86A and S90C - both have phenotypic effect - effect of S86 tested in Anolis carolinensis &2 S86A and S90C - both have phenotypic effect - S90C corresponds to S84C in PMID 10861005	Coding &2 Coding	No &2 No	Nonsynonymous &2 Nonsynonymous	&2	&2	&2	Ser &2 Ser	86 &2 90	Ala &2 Cys	SNP &2 SNP	&2	Ultraviolet pigments in birds evolved from violet pigments by a single amino acid change. &2 Ultraviolet pigments in birds evolved from violet pigments by a single amino acid change.	UV vision has profound effects on the evolution of organisms by affecting such behaviors as mating preference and foraging strategies. Despite its importance; the molecular basis of UV vision is not known. Here; we have transformed the zebra finch UV pigment into a violet pigment by incorporating one amino acid change; C84S. By incorporating the reverse mutations; we have also constructed UV pigments from the orthologous violet pigments of the pigeon and chicken. These results and comparative amino acid sequence analyses of the pigments in vertebrates demonstrate that many avian species have achieved their UV vision by S84C. &2 UV vision has profound effects on the evolution of organisms by affecting such behaviors as mating preference and foraging strategies. Despite its importance; the molecular basis of UV vision is not known. Here; we have transformed the zebra finch UV pigment into a violet pigment by incorporating one amino acid change; C84S. By incorporating the reverse mutations; we have also constructed UV pigments from the orthologous violet pigments of the pigeon and chicken. These results and comparative amino acid sequence analyses of the pigments in vertebrates demonstrate that many avian species have achieved their UV vision by S84C.	2000 &2 2000	10861005.1 &2 10861005.1	17556758.1 &2 17556758.1	@SeveralMutationsWithEffect
GP00000556	lysozyme	Martin	LYZ1	P04421	Bos taurus		Belongs to the glycosyl hydrolase 22 family.		GO:0003796		GO:0050829;GO:0050830;GO:0019835;GO:0007586;GO:0008152	AAA73935	Physiology	Digestion (anaerobic enzymatic activity)	Other birds	Opisthocomus hoazin	8782	Aves	birds	class	cellular organisms; Eukaryota; Opisthokonta; Metazoa; Eumetazoa; Bilateria; Deuterostomia; Chordata; Craniata; Vertebrata; Gnathostomata; Teleostomi; Euteleostomi; Sarcopterygii; Dipnotetrapodomorpha; Tetrapoda; Amniota; Sauropsida; Sauria; Archelosauria; Archosauria; Dinosauria; Saurischia; Theropoda; Coelurosauria	0		30419	Opisthocomus hoazin		species	cellular organisms; Eukaryota; Opisthokonta; Metazoa; Eumetazoa; Bilateria; Deuterostomia; Chordata; Craniata; Vertebrata; Gnathostomata; Teleostomi; Euteleostomi; Sarcopterygii; Dipnotetrapodomorpha; Tetrapoda; Amniota; Sauropsida; Sauria; Archelosauria; Archosauria; Dinosauria; Saurischia; Theropoda; Coelurosauria; Aves; Neognathae; Opisthocomiformes; Opisthocomidae; Opisthocomus	0		Taxon A	Intraspecific	Candidate Gene &2 Candidate Gene &3 Candidate Gene &4 Candidate Gene &5 Candidate Gene	R14E &2 V21E &3 N75D &4 D87N &5 R126K	Coding &2 Coding &3 Coding &4 Coding &5 Coding	No &2 No &3 No &4 No &5 No	Nonsynonymous &2 Nonsynonymous &3 Nonsynonymous &4 Nonsynonymous &5 Nonsynonymous	&2 &3 &4 &5	&2 &3 &4 &5	&2 &3 &4 &5	Arg &2 Val &3 Asn &4 Asp &5 Arg	14 &2 21 &3 75 &4 87 &5 126	Glu &2 Glu &3 Asp &4 Asn &5 Lys	SNP &2 SNP &3 SNP &4 SNP &5 SNP	&2 &3 &4 &5	Molecular adaptation of a leaf-eating bird: stomach lysozyme of the hoatzin. &2 Molecular adaptation of a leaf-eating bird: stomach lysozyme of the hoatzin. &3 Molecular adaptation of a leaf-eating bird: stomach lysozyme of the hoatzin. &4 Molecular adaptation of a leaf-eating bird: stomach lysozyme of the hoatzin. &5 Molecular adaptation of a leaf-eating bird: stomach lysozyme of the hoatzin.	This report describes a lysozyme expressed at high levels in the stomach of the hoatzin; the only known foregut-fermenting bird. Evolutionary comparison places it among the calcium-binding lysozymes rather than among the conventional types. Conventional lysozymes were recruited as digestive enzymes twice in the evolution of mammalian foregut fermenters; and these independently recruited lysozymes share convergent structural changes attributed to selective pressures in the stomach. Biochemical convergence and parallel amino acid replacements are observed in the hoatzin stomach lysozyme even though it has a different genetic origin from the mammalian examples and has undergone more than 300 million years of independent evolution. &2 This report describes a lysozyme expressed at high levels in the stomach of the hoatzin; the only known foregut-fermenting bird. Evolutionary comparison places it among the calcium-binding lysozymes rather than among the conventional types. Conventional lysozymes were recruited as digestive enzymes twice in the evolution of mammalian foregut fermenters; and these independently recruited lysozymes share convergent structural changes attributed to selective pressures in the stomach. Biochemical convergence and parallel amino acid replacements are observed in the hoatzin stomach lysozyme even though it has a different genetic origin from the mammalian examples and has undergone more than 300 million years of independent evolution. &3 This report describes a lysozyme expressed at high levels in the stomach of the hoatzin; the only known foregut-fermenting bird. Evolutionary comparison places it among the calcium-binding lysozymes rather than among the conventional types. Conventional lysozymes were recruited as digestive enzymes twice in the evolution of mammalian foregut fermenters; and these independently recruited lysozymes share convergent structural changes attributed to selective pressures in the stomach. Biochemical convergence and parallel amino acid replacements are observed in the hoatzin stomach lysozyme even though it has a different genetic origin from the mammalian examples and has undergone more than 300 million years of independent evolution. &4 This report describes a lysozyme expressed at high levels in the stomach of the hoatzin; the only known foregut-fermenting bird. Evolutionary comparison places it among the calcium-binding lysozymes rather than among the conventional types. Conventional lysozymes were recruited as digestive enzymes twice in the evolution of mammalian foregut fermenters; and these independently recruited lysozymes share convergent structural changes attributed to selective pressures in the stomach. Biochemical convergence and parallel amino acid replacements are observed in the hoatzin stomach lysozyme even though it has a different genetic origin from the mammalian examples and has undergone more than 300 million years of independent evolution. &5 This report describes a lysozyme expressed at high levels in the stomach of the hoatzin; the only known foregut-fermenting bird. Evolutionary comparison places it among the calcium-binding lysozymes rather than among the conventional types. Conventional lysozymes were recruited as digestive enzymes twice in the evolution of mammalian foregut fermenters; and these independently recruited lysozymes share convergent structural changes attributed to selective pressures in the stomach. Biochemical convergence and parallel amino acid replacements are observed in the hoatzin stomach lysozyme even though it has a different genetic origin from the mammalian examples and has undergone more than 300 million years of independent evolution.	1994 &2 1994 &3 1994 &4 1994 &5 1994	7815930.1 &2 7815930.1 &3 7815930.1 &4 7815930.1 &5 7815930.1	&2 &3 &4 &5	@SeveralMutationsWithEffect
GP00000761	opsin - (SWS1)	Courtier	OPN1SW	P03999	Homo sapiens	9606.ENSP00000249389	Belongs to the G-protein coupled receptor 1 family. Opsin subfamily.	BCP;BOP;CBT	GO:0038023;GO:0008020	GO:0005887;GO:0001750;GO:0097381	GO:0007165;GO:0007186;GO:0001523;GO:0018298;GO:0007601;GO:0071482;GO:0007602	AAP23986	Physiology	Color vision (UV-shift)	Other birds	Rhea americana	8782	Aves	birds	class	cellular organisms; Eukaryota; Opisthokonta; Metazoa; Eumetazoa; Bilateria; Deuterostomia; Chordata; Craniata; Vertebrata; Gnathostomata; Teleostomi; Euteleostomi; Sarcopterygii; Dipnotetrapodomorpha; Tetrapoda; Amniota; Sauropsida; Sauria; Archelosauria; Archosauria; Dinosauria; Saurischia; Theropoda; Coelurosauria	0		8797	Rhea americana	greater rhea	species	cellular organisms; Eukaryota; Opisthokonta; Metazoa; Eumetazoa; Bilateria; Deuterostomia; Chordata; Craniata; Vertebrata; Gnathostomata; Teleostomi; Euteleostomi; Sarcopterygii; Dipnotetrapodomorpha; Tetrapoda; Amniota; Sauropsida; Sauria; Archelosauria; Archosauria; Dinosauria; Saurischia; Theropoda; Coelurosauria; Aves; Palaeognathae; Rheiformes; Rheidae; Rhea	0		Taxon A	Intergeneric or Higher	Candidate Gene &2 Candidate Gene	S86F and S90C - both have phenotypic effect &2 S86F and S90C - both have phenotypic effect	Coding &2 Coding	No &2 No	Nonsynonymous &2 Nonsynonymous	&2	&2	&2	Ser &2 Ser	86 &2 90	Phe &2 Cys	SNP &2 SNP	&2	Complex distribution of avian color vision systems revealed by sequencing the SWS1 opsin from total DNA. &2 Complex distribution of avian color vision systems revealed by sequencing the SWS1 opsin from total DNA.	To gain insights into the evolution and ecology of visually acute animals such as birds; biologists often need to understand how these animals perceive colors. This poses a problem; since the human eye is of a different design than that of most other animals. The standard solution is to examine the spectral sensitivity properties of animal retinas through microspectophotometry-a procedure that is rather complicated and therefore only has allowed examinations of a limited number of species to date. We have developed a faster and simpler molecular method; which can be used to estimate the color sensitivities of a bird by sequencing a part of the gene coding for the ultraviolet or violet absorbing opsin in the avian retina. With our method; there is no need to sacrifice the animal; and it thereby facilitates large screenings; including rare and endangered species beyond the reach of microspectrophotometry. Color vision in birds may be categorized into two classes: one with a short-wavelength sensitivity biased toward violet (VS) and the other biased toward ultraviolet (UVS). Using our method on 45 species from 35 families; we demonstrate that the distribution of avian color vision is more complex than has previously been shown. Our data support VS as the ancestral state in birds and show that UVS has evolved independently at least four times. We found species with the UVS type of color vision in the orders Psittaciformes and Passeriformes; in agreement with previous findings. However; species within the families Corvidae and Tyrannidae did not share this character with other passeriforms. We also found UVS type species within the Laridae and Struthionidae families. Raptors (Accipitridae and Falconidae) are of the violet type; giving them a vision system different from their passeriform prey. Intriguing effects on the evolution of color signals can be expected from interactions between predators and prey. Such interactions may explain the presence of UVS in Laridae and Passeriformes. &2 To gain insights into the evolution and ecology of visually acute animals such as birds; biologists often need to understand how these animals perceive colors. This poses a problem; since the human eye is of a different design than that of most other animals. The standard solution is to examine the spectral sensitivity properties of animal retinas through microspectophotometry-a procedure that is rather complicated and therefore only has allowed examinations of a limited number of species to date. We have developed a faster and simpler molecular method; which can be used to estimate the color sensitivities of a bird by sequencing a part of the gene coding for the ultraviolet or violet absorbing opsin in the avian retina. With our method; there is no need to sacrifice the animal; and it thereby facilitates large screenings; including rare and endangered species beyond the reach of microspectrophotometry. Color vision in birds may be categorized into two classes: one with a short-wavelength sensitivity biased toward violet (VS) and the other biased toward ultraviolet (UVS). Using our method on 45 species from 35 families; we demonstrate that the distribution of avian color vision is more complex than has previously been shown. Our data support VS as the ancestral state in birds and show that UVS has evolved independently at least four times. We found species with the UVS type of color vision in the orders Psittaciformes and Passeriformes; in agreement with previous findings. However; species within the families Corvidae and Tyrannidae did not share this character with other passeriforms. We also found UVS type species within the Laridae and Struthionidae families. Raptors (Accipitridae and Falconidae) are of the violet type; giving them a vision system different from their passeriform prey. Intriguing effects on the evolution of color signals can be expected from interactions between predators and prey. Such interactions may explain the presence of UVS in Laridae and Passeriformes.	2003 &2 2003	12716987.1 &2 12716987.1	17556758.1;11163611.1 &2 17556758.1;11163611.1	@SeveralMutationsWithEffect
GP00000763	opsin - (SWS1)	Martin	OPN1SW	P03999	Homo sapiens	9606.ENSP00000249389	Belongs to the G-protein coupled receptor 1 family. Opsin subfamily.	BCP;BOP;CBT	GO:0038023;GO:0008020	GO:0005887;GO:0001750;GO:0097381	GO:0007165;GO:0007186;GO:0001523;GO:0018298;GO:0007601;GO:0071482;GO:0007602	AAP23988	Physiology	Color vision (UV-shift)	Other birds	Trogon curucui	8782	Aves	birds	class	cellular organisms; Eukaryota; Opisthokonta; Metazoa; Eumetazoa; Bilateria; Deuterostomia; Chordata; Craniata; Vertebrata; Gnathostomata; Teleostomi; Euteleostomi; Sarcopterygii; Dipnotetrapodomorpha; Tetrapoda; Amniota; Sauropsida; Sauria; Archelosauria; Archosauria; Dinosauria; Saurischia; Theropoda; Coelurosauria	0		59414	Trogon curucui		species	cellular organisms; Eukaryota; Opisthokonta; Metazoa; Eumetazoa; Bilateria; Deuterostomia; Chordata; Craniata; Vertebrata; Gnathostomata; Teleostomi; Euteleostomi; Sarcopterygii; Dipnotetrapodomorpha; Tetrapoda; Amniota; Sauropsida; Sauria; Archelosauria; Archosauria; Dinosauria; Saurischia; Theropoda; Coelurosauria; Aves; Neognathae; Trogoniformes; Trogonidae; Trogon	0		Taxon A	Intergeneric or Higher	Candidate Gene	S86F	Coding	No	Nonsynonymous							SNP		Complex distribution of avian color vision systems revealed by sequencing the SWS1 opsin from total DNA.	To gain insights into the evolution and ecology of visually acute animals such as birds; biologists often need to understand how these animals perceive colors. This poses a problem; since the human eye is of a different design than that of most other animals. The standard solution is to examine the spectral sensitivity properties of animal retinas through microspectophotometry-a procedure that is rather complicated and therefore only has allowed examinations of a limited number of species to date. We have developed a faster and simpler molecular method; which can be used to estimate the color sensitivities of a bird by sequencing a part of the gene coding for the ultraviolet or violet absorbing opsin in the avian retina. With our method; there is no need to sacrifice the animal; and it thereby facilitates large screenings; including rare and endangered species beyond the reach of microspectrophotometry. Color vision in birds may be categorized into two classes: one with a short-wavelength sensitivity biased toward violet (VS) and the other biased toward ultraviolet (UVS). Using our method on 45 species from 35 families; we demonstrate that the distribution of avian color vision is more complex than has previously been shown. Our data support VS as the ancestral state in birds and show that UVS has evolved independently at least four times. We found species with the UVS type of color vision in the orders Psittaciformes and Passeriformes; in agreement with previous findings. However; species within the families Corvidae and Tyrannidae did not share this character with other passeriforms. We also found UVS type species within the Laridae and Struthionidae families. Raptors (Accipitridae and Falconidae) are of the violet type; giving them a vision system different from their passeriform prey. Intriguing effects on the evolution of color signals can be expected from interactions between predators and prey. Such interactions may explain the presence of UVS in Laridae and Passeriformes.	2003	12716987.1	17556758.1
GP00000045	Acetylcholinesterase (Ace)	Martin	Ace	P07140	Drosophila melanogaster	7227.FBpp0289713	Belongs to the type-B carboxylesterase/lipase family.	AcChE;ace;ACE;ace-2;ache;AchE;AChE;CG17907;CHE;dAChE;dmAChE;DmAChE;Dmel\CG17907;Dm_ace;FBgn0000024;l(3)26;l(3)87Ed	GO:0042803;GO:0003990;GO:0004104;GO:0043199	GO:0005886;GO:0005737;GO:0031225;GO:0030054;GO:0043083	GO:0006581;GO:0001507;GO:0007268;GO:0042426;GO:0042331	AAO06900	Physiology	Xenobiotic resistance (insecticide)	Bactrocera dorsalis- sensitive	Bactrocera dorsalis- artificially selected for resistance	27457	Bactrocera dorsalis	oriental fruit fly	species	cellular organisms; Eukaryota; Opisthokonta; Metazoa; Eumetazoa; Bilateria; Protostomia; Ecdysozoa; Panarthropoda; Arthropoda; Mandibulata; Pancrustacea; Hexapoda; Insecta; Dicondylia; Pterygota; Neoptera; Holometabola; Diptera; Brachycera; Muscomorpha; Eremoneura; Cyclorrhapha; Schizophora; Acalyptratae; Tephritoidea; Tephritidae; Dacinae; Dacini; Bactrocera; Bactrocera; Bactrocera dorsalis complex	0		27457	Bactrocera dorsalis	oriental fruit fly	species	cellular organisms; Eukaryota; Opisthokonta; Metazoa; Eumetazoa; Bilateria; Protostomia; Ecdysozoa; Panarthropoda; Arthropoda; Mandibulata; Pancrustacea; Hexapoda; Insecta; Dicondylia; Pterygota; Neoptera; Holometabola; Diptera; Brachycera; Muscomorpha; Eremoneura; Cyclorrhapha; Schizophora; Acalyptratae; Tephritoidea; Tephritidae; Dacinae; Dacini; Bactrocera; Bactrocera; Bactrocera dorsalis complex	0		Taxon A	Experimental Evolution	Candidate Gene &2 Candidate Gene	I214V + G488S (+ possibly Q643R) &2 I214V + G488S (+ possibly Q643R)	Coding &2 Coding	No &2 No	Nonsynonymous &2 Nonsynonymous	&2	&2	&2	Ile &2 Gly	214 &2 488	Val &2 Ser	SNP &2 SNP	&2	Mutations in the acetylcholinesterase gene of Bactrocera dorsalis associated with resistance to organophosphorus insecticides. &2 Mutations in the acetylcholinesterase gene of Bactrocera dorsalis associated with resistance to organophosphorus insecticides.	Mutations in the gene encoding the enzyme acetylcholinesterase (AChE) of the oriental fruit fly; Bactrocera dorsalis; associated with resistance to an organophosphorus insecticide have been characterized. Three point mutations producing nonsynonymous changes in the predicted amino acid sequence of the product of the B. dorsalis ace gene in resistant vs. susceptible flies have been identified. One of these changes is unique to B. dorsalis while the other two occur at sites that are identical to mutations previously described for another Bactrocera species. Although the precise role of the third mutation is not clearly established; the independent origin of two identical alterations in these two species strongly supports the idea proposed previously that molecular changes associated with insecticide resistance in key genes and enzymes such as AChE are largely constrained to a limited number of sites. The results obtained here also suggest that the widespread use of organophosphorus insecticides will likely lead to a predictable acquisition of resistance in wild populations of B. dorsalis as well as other pest species. For surveys of B. dorsalis populations that may develop resistance; diagnostic tests using PCR-RFLP based methods for detecting the presence of all three mutations in individual flies are described. &2 Mutations in the gene encoding the enzyme acetylcholinesterase (AChE) of the oriental fruit fly; Bactrocera dorsalis; associated with resistance to an organophosphorus insecticide have been characterized. Three point mutations producing nonsynonymous changes in the predicted amino acid sequence of the product of the B. dorsalis ace gene in resistant vs. susceptible flies have been identified. One of these changes is unique to B. dorsalis while the other two occur at sites that are identical to mutations previously described for another Bactrocera species. Although the precise role of the third mutation is not clearly established; the independent origin of two identical alterations in these two species strongly supports the idea proposed previously that molecular changes associated with insecticide resistance in key genes and enzymes such as AChE are largely constrained to a limited number of sites. The results obtained here also suggest that the widespread use of organophosphorus insecticides will likely lead to a predictable acquisition of resistance in wild populations of B. dorsalis as well as other pest species. For surveys of B. dorsalis populations that may develop resistance; diagnostic tests using PCR-RFLP based methods for detecting the presence of all three mutations in individual flies are described.	2006 &2 2006	16651186.1 &2 16651186.1	&2	The I214V substitution observed here in B. dorsalis is identical to one of the changes reported in the altered AChE enzyme described for a strain of B. oleae exhibiting high levels of organophosphate resistance (Vontas et al.; 2002). This change is also equivalent to the I199V substitution in Drosophila (Mutero et al.; 1994). The G488S substitution seen in B. dorsalis is also identical to a second change in the AChE enzyme structure in resistant B. oleae flies (Vontas et al.; 2002). This substitution (G488) is also equivalent to the G396 in torpedo; or G474 in Drosophila.
GP00000037	Acetylcholinesterase (Ace)	Martin	Ace	P07140	Drosophila melanogaster	7227.FBpp0289713	Belongs to the type-B carboxylesterase/lipase family.	AcChE;ace;ACE;ace-2;ache;AchE;AChE;CG17907;CHE;dAChE;dmAChE;DmAChE;Dmel\CG17907;Dm_ace;FBgn0000024;l(3)26;l(3)87Ed	GO:0042803;GO:0003990;GO:0004104;GO:0043199	GO:0005886;GO:0005737;GO:0031225;GO:0030054;GO:0043083	GO:0006581;GO:0001507;GO:0007268;GO:0042426;GO:0042331	ABF55414	Physiology	Xenobiotic resistance (insecticide)	Bactrocera oleae- sensitive	Bactrocera oleae - resistant	104688	Bactrocera oleae	olive fruit fly	species	cellular organisms; Eukaryota; Opisthokonta; Metazoa; Eumetazoa; Bilateria; Protostomia; Ecdysozoa; Panarthropoda; Arthropoda; Mandibulata; Pancrustacea; Hexapoda; Insecta; Dicondylia; Pterygota; Neoptera; Holometabola; Diptera; Brachycera; Muscomorpha; Eremoneura; Cyclorrhapha; Schizophora; Acalyptratae; Tephritoidea; Tephritidae; Dacinae; Dacini; Bactrocera; Daculus	0		104688	Bactrocera oleae	olive fruit fly	species	cellular organisms; Eukaryota; Opisthokonta; Metazoa; Eumetazoa; Bilateria; Protostomia; Ecdysozoa; Panarthropoda; Arthropoda; Mandibulata; Pancrustacea; Hexapoda; Insecta; Dicondylia; Pterygota; Neoptera; Holometabola; Diptera; Brachycera; Muscomorpha; Eremoneura; Cyclorrhapha; Schizophora; Acalyptratae; Tephritoidea; Tephritidae; Dacinae; Dacini; Bactrocera; Daculus	0		Taxon A	Intraspecific	Candidate Gene &2 Candidate Gene	I214V &2 G488S	Coding &2 Coding	No &2 No	Nonsynonymous &2 Nonsynonymous	&2	&2	&2	Ile &2 Gly	214 &2 488	Val &2 Ser	SNP &2 SNP	&2	Resistance-associated point mutations of organophosphate insensitive acetylcholinesterase; in the olive fruit fly Bactrocera oleae. &2 Resistance-associated point mutations of organophosphate insensitive acetylcholinesterase; in the olive fruit fly Bactrocera oleae.	A 2.2-kb full length cDNA containing an ORF encoding a putative acetylcholinesterase (AChE) precursor of 673 amino acid residues was obtained by a combined degenerate PCR and RACE strategy from an organophosphate-susceptible Bactrocera oleae strain. A comparison of cDNA sequences of individual insects from susceptible and resistant strains; coupled with an enzyme inhibition assay with omethoate; indicated a novel glycine-serine substitution (G488S); at an amino acid residue which is highly conserved across species (G396 of Torpedocalifornica AChE); as a likely cause of AChE insensitivity. This mutation was also associated with a 35-40% reduction in AChE catalytic efficiency. The I199V substitution; which confers low levels of resistance in Drosophila; was also present in B. oleae (I214V) and in combination with G488S produced up to a 16-fold decrease in insecticide sensitivity. This is the first agricultural pest where resistance has been associated with an alteration in AChE; which arises from point mutations located within the active site gorge of the enzyme. &2 A 2.2-kb full length cDNA containing an ORF encoding a putative acetylcholinesterase (AChE) precursor of 673 amino acid residues was obtained by a combined degenerate PCR and RACE strategy from an organophosphate-susceptible Bactrocera oleae strain. A comparison of cDNA sequences of individual insects from susceptible and resistant strains; coupled with an enzyme inhibition assay with omethoate; indicated a novel glycine-serine substitution (G488S); at an amino acid residue which is highly conserved across species (G396 of Torpedocalifornica AChE); as a likely cause of AChE insensitivity. This mutation was also associated with a 35-40% reduction in AChE catalytic efficiency. The I199V substitution; which confers low levels of resistance in Drosophila; was also present in B. oleae (I214V) and in combination with G488S produced up to a 16-fold decrease in insecticide sensitivity. This is the first agricultural pest where resistance has been associated with an alteration in AChE; which arises from point mutations located within the active site gorge of the enzyme.	2002 &2 2002	12144698.1 &2 12144698.1	&2	@SeveralMutationsWithEffect
GP00000038	Acetylcholinesterase (Ace)	Martin	Ace	P07140	Drosophila melanogaster	7227.FBpp0289713	Belongs to the type-B carboxylesterase/lipase family.	AcChE;ace;ACE;ace-2;ache;AchE;AChE;CG17907;CHE;dAChE;dmAChE;DmAChE;Dmel\CG17907;Dm_ace;FBgn0000024;l(3)26;l(3)87Ed	GO:0042803;GO:0003990;GO:0004104;GO:0043199	GO:0005886;GO:0005737;GO:0031225;GO:0030054;GO:0043083	GO:0006581;GO:0001507;GO:0007268;GO:0042426;GO:0042331	ABF55414	Physiology	Xenobiotic resistance (insecticide)	Bactrocera oleae- sensitive	Bactrocera oleae - resistant	104688	Bactrocera oleae	olive fruit fly	species	cellular organisms; Eukaryota; Opisthokonta; Metazoa; Eumetazoa; Bilateria; Protostomia; Ecdysozoa; Panarthropoda; Arthropoda; Mandibulata; Pancrustacea; Hexapoda; Insecta; Dicondylia; Pterygota; Neoptera; Holometabola; Diptera; Brachycera; Muscomorpha; Eremoneura; Cyclorrhapha; Schizophora; Acalyptratae; Tephritoidea; Tephritidae; Dacinae; Dacini; Bactrocera; Daculus	0		104688	Bactrocera oleae	olive fruit fly	species	cellular organisms; Eukaryota; Opisthokonta; Metazoa; Eumetazoa; Bilateria; Protostomia; Ecdysozoa; Panarthropoda; Arthropoda; Mandibulata; Pancrustacea; Hexapoda; Insecta; Dicondylia; Pterygota; Neoptera; Holometabola; Diptera; Brachycera; Muscomorpha; Eremoneura; Cyclorrhapha; Schizophora; Acalyptratae; Tephritoidea; Tephritidae; Dacinae; Dacini; Bactrocera; Daculus	0		Taxon A	Intraspecific	Candidate Gene	9bp deletion of three glutamine residues at positions 642_644	Coding	No								Deletion	1-9 bp	A small deletion in the olive fly acetylcholinesterase gene associated with high levels of organophosphate resistance.	Organophosphate resistance in the olive fly was previously shown to associate with two point mutations in the ace gene. The frequency of these mutations was monitored in Bactrocera oleae individuals of increasing resistance. In spite of the difference in resistance among the individuals; there was no correlation between mutation frequencies and resistance level; indicating that other factors may contribute to this variation. The search for additional mutations in the ace gene of highly resistant insects revealed a small deletion at the carboxyl terminal of the protein (termed Delta3Q). Significant correlation was shown between the mutation frequency and resistance level in natural populations. In addition; remaining activity of acetylcholinesterase enzyme (AChE) after dimethoate inhibition was higher in genotypes carrying the mutation. These results strongly suggest a role of Delta3Q in high levels of organophosphate (OP) resistance. Interestingly; the carboxyl terminal of AChE is normally cleaved and substituted by a glycosylphosphatidylinositol (GPI) anchor. We hypothesize that Delta3Q may improve GPI anchoring; thus increasing the amount of AChE that reaches the synaptic cleft. In this way; despite the presence of insecticide; enough enzyme would remain in the cleft for its normal role of acetylcholine hydrolysis; allowing the insect to survive. This provides a previously un-described mechanism of resistance.	2008	18625401.1	21112395.1
GP00000822	para (kdr)	Martin	para	P35500	Drosophila melanogaster	7227.FBpp0303597	Belongs to the sodium channel (TC 1.A.1.10) family. Para subfamily.	bas;bss;CG9907;Dmel\CG9907;DmNav;DmNav1;DmNa[[v]];DmNa[[V]];DmNa[[v]]1;l(1)14Da;l(1)ESHS48;lincRNA.S9469;Nav1;Ocd;olfD;par;sbl;sbl-1;Shu;Shudderer	GO:0005509;GO:0005244;GO:0005248;GO:0005272	GO:0005887;GO:0001518	GO:0045433;GO:0001666;GO:0009612;GO:0034765;GO:0035725;GO:0007638;GO:0060078	CAD29438	Physiology	Xenobiotic resistance (insecticide)	Bemisia tabaci	Bemisia tabaci - resistant	7038	Bemisia tabaci		species	cellular organisms; Eukaryota; Opisthokonta; Metazoa; Eumetazoa; Bilateria; Protostomia; Ecdysozoa; Panarthropoda; Arthropoda; Mandibulata; Pancrustacea; Hexapoda; Insecta; Dicondylia; Pterygota; Neoptera; Paraneoptera; Hemiptera; Sternorrhyncha; Aleyrodoidea; Aleyrodidae; Aleyrodinae; Bemisia	0		7038	Bemisia tabaci		species	cellular organisms; Eukaryota; Opisthokonta; Metazoa; Eumetazoa; Bilateria; Protostomia; Ecdysozoa; Panarthropoda; Arthropoda; Mandibulata; Pancrustacea; Hexapoda; Insecta; Dicondylia; Pterygota; Neoptera; Paraneoptera; Hemiptera; Sternorrhyncha; Aleyrodoidea; Aleyrodidae; Aleyrodinae; Bemisia	0		Taxon A	Intraspecific	Candidate Gene	L925I	Coding	No	Nonsynonymous							SNP		Mutations in the Bemisia tabaci para sodium channel gene associated with resistance to a pyrethroid plus organophosphate mixture.	The voltage-gated sodium channel is the primary target site of pyrethroid insecticides. In some insects; super knockdown resistance (super-kdr) to pyrethroids is caused by point mutations in the linker fragment between transmembrane segments 4 and 5 of the para-type sodium channel protein domain II (IIS4-5). Here; we identify two mutations in the IIS4-5 linker of the para-type sodium channel of the whitefly; BEMISIA TABACI: methionine to valine at position 918 (M918V) and leucine to isoleucine at position 925 (L925I). Although each mutation was isolated independently from strains >100-fold resistant to a pyrethroid (fenpropathrin) plus organophosphate (acephate) mixture; only L925I was associated with resistance in strains derived from the field in 2000 and 2001. The L925I mutation occurred in all individuals from nine different field collections that survived exposure to a discriminating concentration of fenpropathrin plus acephate. Linkage analysis of hemizygous male progeny of unmated heterozygous F1 females (L925Ixwild-type) shows that the observed resistance is tightly linked to the voltage-gated sodium channel locus. The results provide a molecular tool for better understanding; monitoring and managing pyrethroid resistance in B. tabaci.	2002	12429130.1	17991435.1
GP00000823	para (kdr)	Martin	para	P35500	Drosophila melanogaster	7227.FBpp0303597	Belongs to the sodium channel (TC 1.A.1.10) family. Para subfamily.	bas;bss;CG9907;Dmel\CG9907;DmNav;DmNav1;DmNa[[v]];DmNa[[V]];DmNa[[v]]1;l(1)14Da;l(1)ESHS48;lincRNA.S9469;Nav1;Ocd;olfD;par;sbl;sbl-1;Shu;Shudderer	GO:0005509;GO:0005244;GO:0005248;GO:0005272	GO:0005887;GO:0001518	GO:0045433;GO:0001666;GO:0009612;GO:0034765;GO:0035725;GO:0007638;GO:0060078	CAD29438	Physiology	Xenobiotic resistance (insecticide)	Bemisia tabaci	Bemisia tabaci - resistant	7038	Bemisia tabaci		species	cellular organisms; Eukaryota; Opisthokonta; Metazoa; Eumetazoa; Bilateria; Protostomia; Ecdysozoa; Panarthropoda; Arthropoda; Mandibulata; Pancrustacea; Hexapoda; Insecta; Dicondylia; Pterygota; Neoptera; Paraneoptera; Hemiptera; Sternorrhyncha; Aleyrodoidea; Aleyrodidae; Aleyrodinae; Bemisia	0		7038	Bemisia tabaci		species	cellular organisms; Eukaryota; Opisthokonta; Metazoa; Eumetazoa; Bilateria; Protostomia; Ecdysozoa; Panarthropoda; Arthropoda; Mandibulata; Pancrustacea; Hexapoda; Insecta; Dicondylia; Pterygota; Neoptera; Paraneoptera; Hemiptera; Sternorrhyncha; Aleyrodoidea; Aleyrodidae; Aleyrodinae; Bemisia	0		Taxon A	Intraspecific	Candidate Gene	M918V	Coding	No	Nonsynonymous							SNP		Mutations in the Bemisia tabaci para sodium channel gene associated with resistance to a pyrethroid plus organophosphate mixture.	The voltage-gated sodium channel is the primary target site of pyrethroid insecticides. In some insects; super knockdown resistance (super-kdr) to pyrethroids is caused by point mutations in the linker fragment between transmembrane segments 4 and 5 of the para-type sodium channel protein domain II (IIS4-5). Here; we identify two mutations in the IIS4-5 linker of the para-type sodium channel of the whitefly; BEMISIA TABACI: methionine to valine at position 918 (M918V) and leucine to isoleucine at position 925 (L925I). Although each mutation was isolated independently from strains >100-fold resistant to a pyrethroid (fenpropathrin) plus organophosphate (acephate) mixture; only L925I was associated with resistance in strains derived from the field in 2000 and 2001. The L925I mutation occurred in all individuals from nine different field collections that survived exposure to a discriminating concentration of fenpropathrin plus acephate. Linkage analysis of hemizygous male progeny of unmated heterozygous F1 females (L925Ixwild-type) shows that the observed resistance is tightly linked to the voltage-gated sodium channel locus. The results provide a molecular tool for better understanding; monitoring and managing pyrethroid resistance in B. tabaci.	2002	12429130.1	17991435.1;11695180.1
GP00000971	resistance to dieldrin	Martin	Rdl	P25123	Drosophila melanogaster	7227.FBpp0305970	Belongs to the ligand-gated ion channel (TC 1.A.9) family. Gamma-aminobutyric acid receptor (TC 1.A.9.5) subfamily.	CG10537;CT29555;Dmel\CG10537;DmRdl;DmRDL;gaba;GABA;GABA-R;GABAr;GABA[[A]];GABA[[A]] receptor;GABA[[A]]-R;GABA[[A]]R;LCCH1;Rd1;rdl;RDL	GO:0004890;GO:0022851;GO:0030594	GO:0016021;GO:0005886;GO:0005887;GO:0030054;GO:0030425;GO:0043005;GO:0030424;GO:0045211;GO:0045202;GO:0034707;GO:0032589;GO:0032809	GO:0007165;GO:0007268;GO:0034220;GO:0042493;GO:0050877;GO:0042391;GO:0006811;GO:0042048;GO:0030431;GO:0009612;GO:0002121;GO:0050805;GO:0042749;GO:0090328		Physiology	Xenobiotic resistance (insecticide)	Bemisia tabaci - sensitive	Bemisia tabaci - resistant	7038	Bemisia tabaci		species	cellular organisms; Eukaryota; Opisthokonta; Metazoa; Eumetazoa; Bilateria; Protostomia; Ecdysozoa; Panarthropoda; Arthropoda; Mandibulata; Pancrustacea; Hexapoda; Insecta; Dicondylia; Pterygota; Neoptera; Paraneoptera; Hemiptera; Sternorrhyncha; Aleyrodoidea; Aleyrodidae; Aleyrodinae; Bemisia	0		7038	Bemisia tabaci		species	cellular organisms; Eukaryota; Opisthokonta; Metazoa; Eumetazoa; Bilateria; Protostomia; Ecdysozoa; Panarthropoda; Arthropoda; Mandibulata; Pancrustacea; Hexapoda; Insecta; Dicondylia; Pterygota; Neoptera; Paraneoptera; Hemiptera; Sternorrhyncha; Aleyrodoidea; Aleyrodidae; Aleyrodinae; Bemisia	0		Taxon A	Intraspecific	Candidate Gene	Ala302Ser	Coding	No	Nonsynonymous							SNP		Organophosphates' resistance in the B-biotype of Bemisia tabaci (Hemiptera: Aleyrodidae) is associated with a point mutation in an ace1-type acetylcholinesterase and overexpression of carboxylesterase.	Organophosphate (OP) insecticides are inhibitors of the enzyme acetylcholinesterase (AChE); which terminates nerve impulses by catalyzing the hydrolysis of the neurotransmitter acetylcholine. Previous biochemical studies in Bemisia tabaci (Hemiptera: Aleyrodidae) proposed the existence of two molecular mechanisms for OPs' resistance: carboxylesterase- (COE) mediated hydrolysis or sequestration and decreased sensitivity of AChE. Here; two acetylcholinesterase genes; ace1 and ace2; have been fully cloned and sequenced from an OP-resistant strain and an OP-susceptible strain of B. tabaci. Comparison of nucleic acid and deduced amino acid sequences revealed only silent nucleotide polymorphisms in ace2; and one mutation; Phe392Trp (Phe331 in Torpedo californica); in ace1 of the resistant strain. The Phe392Trp mutation is located in the acyl pocket of the active site gorge and was recently shown to confer OP insensitivity in Culex tritaeniorhynchus. In addition; we also report on the isolation of two carboxylesterase genes (coe1 and coe2) from B. tabaci; the first carboxylesterases to be reported from this species. We show that one of the genes; coe1; is overexpressed ( approximately 4-fold) in the OP-resistant strain; and determine; by quantitative PCR; that the elevated expression is not related to gene amplification but probably to modified transcriptional control. Lastly; we bring new biochemical evidence that support the involvement of both AChE insensitivity and COE metabolism in resistance to OP insecticides in the resistant strain.	2008	18721883.1
GP00000155	BOLTING TIME CONTROL 1 (BvBTC1)	Martin	BTC1	I3NN18	Beta vulgaris subsp. vulgaris					GO:0005634	GO:0000160	ADV58931	Physiology	Flowering time	Beta vulgaris - annual	Beta vulgaris - biennal	161934	Beta vulgaris		species	cellular organisms; Eukaryota; Viridiplantae; Streptophyta; Streptophytina; Embryophyta; Tracheophyta; Euphyllophyta; Spermatophyta; Magnoliophyta; Mesangiospermae; eudicotyledons; Gunneridae; Pentapetalae; Caryophyllales; Chenopodiaceae; Betoideae; Beta	0		161934	Beta vulgaris		species	cellular organisms; Eukaryota; Viridiplantae; Streptophyta; Streptophytina; Embryophyta; Tracheophyta; Euphyllophyta; Spermatophyta; Magnoliophyta; Mesangiospermae; eudicotyledons; Gunneridae; Pentapetalae; Caryophyllales; Chenopodiaceae; Betoideae; Beta	0		Data not curated	Domesticated	Linkage Mapping	unknown	Cis-regulatory	Unknown								Unknown		The role of a pseudo-response regulator gene in life cycle adaptation and domestication of beet.	Life cycle adaptation to latitudinal and seasonal variation in photoperiod and temperature is a major determinant of evolutionary success in flowering plants. Whereas the life cycle of the dicotyledonous model species Arabidopsis thaliana is controlled by two epistatic genes; FLOWERING LOCUS C and FRIGIDA; three unrelated loci (VERNALIZATION) determine the spring and winter habits of monocotyledonous plants such as temperate cereals. In the core eudicot species Beta vulgaris; whose lineage diverged from that leading to Arabidopsis shortly after the monocot-dicot split 140 million years ago; the bolting locus B is a master switch distinguishing annuals from biennials. Here; we isolated B and show that the pseudo-response regulator gene BOLTING TIME CONTROL 1 (BvBTC1); through regulation of the FLOWERING LOCUS T genes; is absolutely necessary for flowering and mediates the response to both long days and vernalization. Our results suggest that domestication of beets involved the selection of a rare partial loss-of-function BvBTC1 allele that imparts reduced sensitivity to photoperiod that is restored by vernalization; thus conferring bienniality; and illustrate how evolutionary plasticity at a key regulatory point can enable new life cycle strategies. Copyright © 2012 Elsevier Ltd. All rights reserved.	2012	22608508.1		@GxE
GP00000210	CYP76AD1	Martin	CYP76AD1	I3PFJ5	Beta vulgaris		Belongs to the cytochrome P450 family.	Bv2g029890_ucyh;Bv_ucyh	GO:0020037;GO:0005506;GO:0004497;GO:0016705	GO:0016021		HQ656024	Morphology	Coloration	Beta vulgaris - yellow	Beta vulgaris - red	161934	Beta vulgaris		species	cellular organisms; Eukaryota; Viridiplantae; Streptophyta; Streptophytina; Embryophyta; Tracheophyta; Euphyllophyta; Spermatophyta; Magnoliophyta; Mesangiospermae; eudicotyledons; Gunneridae; Pentapetalae; Caryophyllales; Chenopodiaceae; Betoideae; Beta	0		161934	Beta vulgaris		species	cellular organisms; Eukaryota; Viridiplantae; Streptophyta; Streptophytina; Embryophyta; Tracheophyta; Euphyllophyta; Spermatophyta; Magnoliophyta; Mesangiospermae; eudicotyledons; Gunneridae; Pentapetalae; Caryophyllales; Chenopodiaceae; Betoideae; Beta	0		Taxon A	Domesticated	Linkage Mapping	5bp insertion resulting in frameshift	Coding	Yes								Insertion	1-9 bp	The beet R locus encodes a new cytochrome P450 required for red betalain production.	Anthocyanins are red and violet pigments that color flowers; fruits and epidermal tissues in virtually all flowering plants. A single order; Caryophyllales; contains families in which an unrelated family of pigments; the betalains; color tissues normally pigmented by anthocyanins. Here we show that CYP76AD1 encoding a novel cytochrome P450 is required to produce the red betacyanin pigments in beets. Gene silencing of CYP76AD1 results in loss of red pigment and production of only yellow betaxanthin pigment. Yellow betalain mutants are complemented by transgenic expression of CYP76AD1; and an insertion in CYP76AD1 maps to the R locus that is responsible for yellow versus red pigmentation. Finally; expression of CYP76AD1 in yeast verifies its position in the betalain biosynthetic pathway. Thus; this cytochrome P450 performs the biosynthetic step that provides the cyclo-DOPA moiety of all red betacyanins. This discovery will contribute to our ability to engineer this simple; nutritionally valuable pathway into heterologous species.	2012	22660548.1
GP00001396	BvMYB1	Arnoult	MYB1	M1ETA5	Beta vulgaris			Bv2g027795_jkkr;Bv_jkkr	GO:0003677	GO:0005634		104906847	Physiology	Coloration (inner flesh)	Red flesh Y	White flesh y	161934	Beta vulgaris		species	cellular organisms; Eukaryota; Viridiplantae; Streptophyta; Streptophytina; Embryophyta; Tracheophyta; Euphyllophyta; Spermatophyta; Magnoliophyta; Mesangiospermae; eudicotyledons; Gunneridae; Pentapetalae; Caryophyllales; Chenopodiaceae; Betoideae; Beta	0		161934	Beta vulgaris		species	cellular organisms; Eukaryota; Viridiplantae; Streptophyta; Streptophytina; Embryophyta; Tracheophyta; Euphyllophyta; Spermatophyta; Magnoliophyta; Mesangiospermae; eudicotyledons; Gunneridae; Pentapetalae; Caryophyllales; Chenopodiaceae; Betoideae; Beta	0		Unknown	Domesticated	Candidate Gene	unknown mutations within 460bp of putative 5 prime UTR	Cis-regulatory	No								Unknown	unknown	The beet Y locus encodes an anthocyanin MYB-like protein that activates the betalain red pigment pathway.	Nearly all flowering plants produce red/violet anthocyanin pigments. Caryophyllales is the only order containing families that replace anthocyanins with unrelated red and yellow betalain pigments. Close biological correlation of pigmentation patterns suggested that betalains might be regulated by a conserved anthocyanin-regulating transcription factor complex consisting of a MYB; a bHLH and a WD repeat-containing protein (the MBW complex). Here we show that a previously uncharacterized anthocyanin MYB-like protein; Beta vulgaris MYB1 (BvMYB1); regulates the betalain pathway in beets. Silencing BvMYB1 downregulates betalain biosynthetic genes and pigmentation; and overexpressing BvMYB1 upregulates them. However; unlike anthocyanin MYBs; BvMYB1 will not interact with bHLH members of heterologous anthocyanin MBW complexes because of identified nonconserved residues. BvMYB1 resides at the historic beet pigment-patterning locus; Y; required for red-fleshed beets. We show that Y and y express different levels of BvMYB1 transcripts. The co-option of a transcription factor regulating anthocyanin biosynthesis would be an important evolutionary event allowing betalains to largely functionally replace anthocyanins.	2015	25436858.1		Y historical locus for red pigmentation; identified in 1936 by Keller in "Inheritance of some major color types in beets" (not in Pubmed base). R historical locus also identified in another paper encoded in GePhebase.
GP00001411	BvCPSF73-Ia	Prigent	CPSF73-I	Q9C952	Arabidopsis thaliana	3702.AT1G61010.1	Belongs to the metallo-beta-lactamase superfamily. RNA-metabolizing metallo-beta-lactamase-like family. INTS11 subfamily.	cleavage and polyadenylation specificity factor 73-I;T7P1.15;T7P1_15;At1g61010	GO:0003723;GO:0008409;GO:0004521	GO:0005634;GO:0005847	GO:0006398;GO:0006378;GO:0098789;GO:0031126;GO:0034247;GO:0016180;GO:0006369		Physiology	Bolting time	Biennial sugar beet 93161P regularly bolting after winter	biennial sugar beet BETA1773 never-bolting after winter	161934	Beta vulgaris		species	cellular organisms; Eukaryota; Viridiplantae; Streptophyta; Streptophytina; Embryophyta; Tracheophyta; Euphyllophyta; Spermatophyta; Magnoliophyta; Mesangiospermae; eudicotyledons; Gunneridae; Pentapetalae; Caryophyllales; Chenopodiaceae; Betoideae; Beta	1	Biennial sugar beet 93161P regularly bolting after winter	161934	Beta vulgaris		species	cellular organisms; Eukaryota; Viridiplantae; Streptophyta; Streptophytina; Embryophyta; Tracheophyta; Euphyllophyta; Spermatophyta; Magnoliophyta; Mesangiospermae; eudicotyledons; Gunneridae; Pentapetalae; Caryophyllales; Chenopodiaceae; Betoideae; Beta	1	biennial sugar beet BETA1773 never-bolting after winter	Taxon A	Intraspecific	Linkage Mapping	2bp deletion causing a frameshift resulting in a two third truncated protein	Coding	Yes								Deletion	1-9 bp	A Detailed Analysis of the BR Locus Suggests a New Mechanism for Bolting after Winter in Sugar Beet (Beta vulgaris L.).	Sugar beet (Beta vulgaris ssp. vulgaris) is a biennial; sucrose-storing plant; which is mainly cultivated as a spring crop and harvested in the vegetative stage before winter. For increasing beet yield; over-winter cultivation would be advantageous. However; bolting is induced after winter and drastically reduces yield. Thus; post-winter bolting control is essential for winter beet cultivation. To identify genetic factors controlling bolting after winter; a F population was previously developed by crossing the sugar beet accessions BETA 1773 with reduced bolting tendency and 93161P with complete bolting after winter. For a mapping-by-sequencing analysis; pools of 26 bolting-resistant and 297 bolting F plants were used. Thereby; a single continuous homozygous region of 103 kb was co-localized to the previously published BR QTL for post-winter bolting resistance (Pfeiffer et al.; 2014). The BR locus was narrowed down to 11 candidate genes from which a homolog of the Arabidopsis CLEAVAGE AND POLYADENYLATION SPECIFICITY FACTOR 73-I (CPSF73-I) was identified as the most promising candidate. A 2 bp deletion within the BETA 1773 allele of BvCPSF73-Ia results in a truncated protein. However; the null allele of BvCPSF73-Ia might partially be compensated by a second BvCPSF73-Ib gene. This gene is located 954 bp upstream of BvCPSF73-Ia and could be responsible for the incomplete penetrance of the post-winter bolting resistance allele of BETA 1773. This result is an important milestone for breeding winter beets with complete bolting resistance after winter.	2016	27895650.1
GP00000229	Distal-less	Martin	Dll	P20009	Drosophila melanogaster			2.7;Art;Ba;BcDNA:LP01770;CG3629;dll;DLL;Dmel\CG3629;E(Arp);En(Arp);l(2)01092;l(2)387;BR	GO:0043565	GO:0005634	GO:0045893;GO:0010629;GO:0048264;GO:0007480;GO:0007487;GO:0007469;GO:0035215;GO:0035114;GO:0007485;GO:0008587;GO:0007479;GO:0016319;GO:0042048;GO:0021553;GO:0048728;GO:0007449;GO:0010092	AAL69325	Morphology	Coloration (wing)	Bicyclus anynana - selected for small eyespots	Bicyclus anynana - selected for large eyespots	110368	Bicyclus anynana	squinting bush brown	species	cellular organisms; Eukaryota; Opisthokonta; Metazoa; Eumetazoa; Bilateria; Protostomia; Ecdysozoa; Panarthropoda; Arthropoda; Mandibulata; Pancrustacea; Hexapoda; Insecta; Dicondylia; Pterygota; Neoptera; Holometabola; Amphiesmenoptera; Lepidoptera; Glossata; Neolepidoptera; Heteroneura; Ditrysia; Obtectomera; Papilionoidea; Nymphalidae; Satyrinae; Satyrini; Mycalesina; Bicyclus	0		110368	Bicyclus anynana	squinting bush brown	species	cellular organisms; Eukaryota; Opisthokonta; Metazoa; Eumetazoa; Bilateria; Protostomia; Ecdysozoa; Panarthropoda; Arthropoda; Mandibulata; Pancrustacea; Hexapoda; Insecta; Dicondylia; Pterygota; Neoptera; Holometabola; Amphiesmenoptera; Lepidoptera; Glossata; Neolepidoptera; Heteroneura; Ditrysia; Obtectomera; Papilionoidea; Nymphalidae; Satyrinae; Satyrini; Mycalesina; Bicyclus	0		Data not curated	Experimental Evolution	Linkage Mapping	unknown	Cis-regulatory	Unknown								Unknown		Contribution of Distal-less to quantitative variation in butterfly eyespots.	The colour patterns decorating butterfly wings provide ideal material to study the reciprocal interactions between evolution and development. They are visually compelling products of selection; often with a clear adaptive value; and are amenable to a detailed developmental characterization. Research on wing-pattern evolution and development has focused on the eyespots of the tropical butterfly Bicyclus anynana. There is quantitative variation for several features of eyespot morphology but the actual genes contributing to such variation are unknown. On the other hand; studies of gene expression patterns in wing primordia have implicated different developmental pathways in eyespot formation. To link these two sets of information we need to identify which genes within the implicated pathways contribute to the quantitative variation accessible to natural selection. Here we begin to bridge this gap by demonstrating linkage between DNA polymorphisms in the candidate gene Distal-less (Dll) and eyespot size in B. anynana.	2002	11797007.1
GP00000824	para (kdr)	Martin	para	P35500	Drosophila melanogaster	7227.FBpp0303597	Belongs to the sodium channel (TC 1.A.1.10) family. Para subfamily.	bas;bss;CG9907;Dmel\CG9907;DmNav;DmNav1;DmNa[[v]];DmNa[[V]];DmNa[[v]]1;l(1)14Da;l(1)ESHS48;lincRNA.S9469;Nav1;Ocd;olfD;par;sbl;sbl-1;Shu;Shudderer	GO:0005509;GO:0005244;GO:0005248;GO:0005272	GO:0005887;GO:0001518	GO:0045433;GO:0001666;GO:0009612;GO:0034765;GO:0035725;GO:0007638;GO:0060078	AAC47484	Physiology	Xenobiotic resistance (insecticide)	Blatella germanica	Blatella germanica - resistant - alleles 1 and 2	6973	Blattella germanica	German cockroach	species	cellular organisms; Eukaryota; Opisthokonta; Metazoa; Eumetazoa; Bilateria; Protostomia; Ecdysozoa; Panarthropoda; Arthropoda; Mandibulata; Pancrustacea; Hexapoda; Insecta; Dicondylia; Pterygota; Neoptera; Polyneoptera; Dictyoptera; Blattodea; Blaberoidea; Ectobiidae; Blattellinae; Blattella	0		6973	Blattella germanica	German cockroach	species	cellular organisms; Eukaryota; Opisthokonta; Metazoa; Eumetazoa; Bilateria; Protostomia; Ecdysozoa; Panarthropoda; Arthropoda; Mandibulata; Pancrustacea; Hexapoda; Insecta; Dicondylia; Pterygota; Neoptera; Polyneoptera; Dictyoptera; Blattodea; Blaberoidea; Ectobiidae; Blattellinae; Blattella	0		Taxon A	Intraspecific	Candidate Gene	L993F (=L1014F)	Coding	No	Nonsynonymous							SNP		The L1014F point mutation in the house fly Vssc1 sodium channel confers knockdown resistance to pyrethroids.	Voltage-sensitive sodium channels encoded by a full-length cDNA corresponding to the Vssc1 gene of the house fly (Musca domestica) were expressed in Xenopus laevis oocytes either alone or in combination with the tipE gene product of Drosophila melanogaster and were characterized by two-electrode voltage clamp. Vssc1 cRNA alone produced very small (50-150 nA) sodium currents; whereas the combination of Vssc1 and tipE cRNAs produced robust (0.5-3 microA); rapidly inactivating sodium currents. The pyrethroid insecticide cismethrin prolonged the sodium current carried by Vssc1/tipE sodium channels during a depolarizing pulse and induced a tail current after repolarization. The Vssc1 cDNA was specifically mutated to substitute phenylalanine for leucine at position 1014 of the inferred amino acid sequence (L1014F); a polymorphism shown previously to be associated with the kdr (knockdown resistance) trait of the house fly. The L1014F substitution reduced the sensitivity of expressed house fly sodium channels to cismethrin at least 10-fold and increased the rate of decay of pyrethroid-induced sodium tail currents. These results demonstrate that the resistance-associated L1014F mutation confers a reduction in the sensitivity of house fly sodium channels to pyrethroids that is sufficient to account for the kdr resistance trait.	1997	9474777.1	8804404.1;9066120.1
GP00000825	para (kdr)	Martin	para	P35500	Drosophila melanogaster	7227.FBpp0303597	Belongs to the sodium channel (TC 1.A.1.10) family. Para subfamily.	bas;bss;CG9907;Dmel\CG9907;DmNav;DmNav1;DmNa[[v]];DmNa[[V]];DmNa[[v]]1;l(1)14Da;l(1)ESHS48;lincRNA.S9469;Nav1;Ocd;olfD;par;sbl;sbl-1;Shu;Shudderer	GO:0005509;GO:0005244;GO:0005248;GO:0005272	GO:0005887;GO:0001518	GO:0045433;GO:0001666;GO:0009612;GO:0034765;GO:0035725;GO:0007638;GO:0060078	AGW43268	Physiology	Xenobiotic resistance (insecticide)	Blatella germanica	Blatella germanica - resistant - allele 2	6973	Blattella germanica	German cockroach	species	cellular organisms; Eukaryota; Opisthokonta; Metazoa; Eumetazoa; Bilateria; Protostomia; Ecdysozoa; Panarthropoda; Arthropoda; Mandibulata; Pancrustacea; Hexapoda; Insecta; Dicondylia; Pterygota; Neoptera; Polyneoptera; Dictyoptera; Blattodea; Blaberoidea; Ectobiidae; Blattellinae; Blattella	0		6973	Blattella germanica	German cockroach	species	cellular organisms; Eukaryota; Opisthokonta; Metazoa; Eumetazoa; Bilateria; Protostomia; Ecdysozoa; Panarthropoda; Arthropoda; Mandibulata; Pancrustacea; Hexapoda; Insecta; Dicondylia; Pterygota; Neoptera; Polyneoptera; Dictyoptera; Blattodea; Blaberoidea; Ectobiidae; Blattellinae; Blattella	0		Taxon A	Intraspecific	Candidate Gene	C764R (=C785R)	Coding	No	Nonsynonymous							SNP		Novel point mutations in the German cockroach para sodium channel gene are associated with knockdown resistance (kdr) to pyrethroid insecticides.	Knockdown resistance (kdr) to pyrethroid insecticides has been attributed to point mutations in the para sodium channel gene in more than a half dozen insect pest species. In this study; we identified two novel para mutations in five highly resistant kdr-type German cockroach strains. The two mutations; from glutamic acid (E434) to lysine (K434) and from cysteine (C764) to arginine (R764); respectively; are located in the first intracellular linker connecting domains I and II. E434K is located near the beginning of the linker (closest to domain I); whereas C764R is found toward the end of the linker (closest to domain II). Two additional mutations from aspartic acid (D58) to glycine (G58); and from proline (P1880) to leucine (L1888); respectively; were found in one of the resistant strains. The four mutations coexist with the previously identified leucine to phenylalanine (L993F) kdr mutation in IIS6; and are present only in the highly resistant individuals of a given strain. These findings suggest that these mutations might be responsible for high levels of knockdown resistance toward pyrethroid insecticides in the German cockroach.	2000	10899465.1	11886774.1;11886779.1
GP00000826	para (kdr)	Martin	para	P35500	Drosophila melanogaster	7227.FBpp0303597	Belongs to the sodium channel (TC 1.A.1.10) family. Para subfamily.	bas;bss;CG9907;Dmel\CG9907;DmNav;DmNav1;DmNa[[v]];DmNa[[V]];DmNa[[v]]1;l(1)14Da;l(1)ESHS48;lincRNA.S9469;Nav1;Ocd;olfD;par;sbl;sbl-1;Shu;Shudderer	GO:0005509;GO:0005244;GO:0005248;GO:0005272	GO:0005887;GO:0001518	GO:0045433;GO:0001666;GO:0009612;GO:0034765;GO:0035725;GO:0007638;GO:0060078	AGW43268	Physiology	Xenobiotic resistance (insecticide)	Blatella germanica	Blatella germanica - resistant - allele 2	6973	Blattella germanica	German cockroach	species	cellular organisms; Eukaryota; Opisthokonta; Metazoa; Eumetazoa; Bilateria; Protostomia; Ecdysozoa; Panarthropoda; Arthropoda; Mandibulata; Pancrustacea; Hexapoda; Insecta; Dicondylia; Pterygota; Neoptera; Polyneoptera; Dictyoptera; Blattodea; Blaberoidea; Ectobiidae; Blattellinae; Blattella	0		6973	Blattella germanica	German cockroach	species	cellular organisms; Eukaryota; Opisthokonta; Metazoa; Eumetazoa; Bilateria; Protostomia; Ecdysozoa; Panarthropoda; Arthropoda; Mandibulata; Pancrustacea; Hexapoda; Insecta; Dicondylia; Pterygota; Neoptera; Polyneoptera; Dictyoptera; Blattodea; Blaberoidea; Ectobiidae; Blattellinae; Blattella	0		Taxon A	Intraspecific	Candidate Gene	E434K (=E435K)	Coding	No	Nonsynonymous							SNP		Novel point mutations in the German cockroach para sodium channel gene are associated with knockdown resistance (kdr) to pyrethroid insecticides.	Knockdown resistance (kdr) to pyrethroid insecticides has been attributed to point mutations in the para sodium channel gene in more than a half dozen insect pest species. In this study; we identified two novel para mutations in five highly resistant kdr-type German cockroach strains. The two mutations; from glutamic acid (E434) to lysine (K434) and from cysteine (C764) to arginine (R764); respectively; are located in the first intracellular linker connecting domains I and II. E434K is located near the beginning of the linker (closest to domain I); whereas C764R is found toward the end of the linker (closest to domain II). Two additional mutations from aspartic acid (D58) to glycine (G58); and from proline (P1880) to leucine (L1888); respectively; were found in one of the resistant strains. The four mutations coexist with the previously identified leucine to phenylalanine (L993F) kdr mutation in IIS6; and are present only in the highly resistant individuals of a given strain. These findings suggest that these mutations might be responsible for high levels of knockdown resistance toward pyrethroid insecticides in the German cockroach.	2000	10899465.1	11886774.1;11886779.1
GP00000972	resistance to dieldrin	Martin	Rdl	P25123	Drosophila melanogaster	7227.FBpp0305970	Belongs to the ligand-gated ion channel (TC 1.A.9) family. Gamma-aminobutyric acid receptor (TC 1.A.9.5) subfamily.	CG10537;CT29555;Dmel\CG10537;DmRdl;DmRDL;gaba;GABA;GABA-R;GABAr;GABA[[A]];GABA[[A]] receptor;GABA[[A]]-R;GABA[[A]]R;LCCH1;Rd1;rdl;RDL	GO:0004890;GO:0022851;GO:0030594	GO:0016021;GO:0005886;GO:0005887;GO:0030054;GO:0030425;GO:0043005;GO:0030424;GO:0045211;GO:0045202;GO:0034707;GO:0032589;GO:0032809	GO:0007165;GO:0007268;GO:0034220;GO:0042493;GO:0050877;GO:0042391;GO:0006811;GO:0042048;GO:0030431;GO:0009612;GO:0002121;GO:0050805;GO:0042749;GO:0090328	AAB33736	Physiology	Xenobiotic resistance (insecticide)	Blatella germanica	Blatella germanica - resistant	6973	Blattella germanica	German cockroach	species	cellular organisms; Eukaryota; Opisthokonta; Metazoa; Eumetazoa; Bilateria; Protostomia; Ecdysozoa; Panarthropoda; Arthropoda; Mandibulata; Pancrustacea; Hexapoda; Insecta; Dicondylia; Pterygota; Neoptera; Polyneoptera; Dictyoptera; Blattodea; Blaberoidea; Ectobiidae; Blattellinae; Blattella	0		6973	Blattella germanica	German cockroach	species	cellular organisms; Eukaryota; Opisthokonta; Metazoa; Eumetazoa; Bilateria; Protostomia; Ecdysozoa; Panarthropoda; Arthropoda; Mandibulata; Pancrustacea; Hexapoda; Insecta; Dicondylia; Pterygota; Neoptera; Polyneoptera; Dictyoptera; Blattodea; Blaberoidea; Ectobiidae; Blattellinae; Blattella	0		Taxon A	Intraspecific	Candidate Gene	Ala302Ser	Coding	No	Nonsynonymous							SNP		Identification of the site of mutation within the M2 region of the GABA receptor of the cyclodiene-resistant German cockroach.	The DNA and amino acid sequences of the membrane-spanning region of the GABA receptors of the German cockroach have been identified along with information on the nature and the specific site of mutation in the cyclodiene-resistant strains. In this resistant strain; the mutation has occurred at the most conserved; lower M2 cylinder region involving a G to T conversion; resulting in an amino acid change of alanine (GCC) residue to serine (TCC). The site; furthermore; coincides with the most conserved region of all GABA receptor subunits and the expected Cl- transporting segment constituting the innermost surface of the channel opening. The deduced sequence of the German cockroach GABA receptor differs from that of Drosophila mainly in the connecting region between M3 and M4.	1994	7881806.1
GP00001421	Aquaporin	Prigent	AQP1	P29972	Homo sapiens	9606.ENSP00000311165	Belongs to the MIP/aquaporin (TC 1.A.8) family.	CO;CHIP28;AQP-CHIP	GO:0042802;GO:0015079;GO:0015250;GO:0008519;GO:0022857;GO:0035379;GO:0015168;GO:0005223;GO:0030184;GO:0005267;GO:0005372	GO:0016021;GO:0005886;GO:0016324;GO:0005737;GO:0070062;GO:0005887;GO:0005634;GO:0016323;GO:0031965;GO:0045177;GO:0009925;GO:0005903;GO:0042383;GO:0031526;GO:0020003	GO:0043066;GO:0019934;GO:0006813;GO:0071260;GO:0042493;GO:0071280;GO:0003091;GO:0071456;GO:0006833;GO:0006972;GO:0071300;GO:0042476;GO:0070301;GO:0071732;GO:0015701;GO:0030185;GO:0045766;GO:0043154;GO:0048146;GO:0071320;GO:0015696;GO:0071549;GO:0030950;GO:0034644;GO:0030157;GO:0035378;GO:0015670;GO:0006884;GO:0019725;GO:0071474;GO:0071241;GO:0071288;GO:0071472;GO:0033326;GO:0015793;GO:0021670;GO:0085018;GO:0050891;GO:0046878;GO:0003097;GO:0035377	AB281620	Physiology	Water transport (selective accumulation of water or glycerol)	BgAqp Aquaporin water selective channel	PvAqp2 aquaglyceroporin glycerol transporter	6973	Blattella germanica	German cockroach	species	cellular organisms; Eukaryota; Opisthokonta; Metazoa; Eumetazoa; Bilateria; Protostomia; Ecdysozoa; Panarthropoda; Arthropoda; Mandibulata; Pancrustacea; Hexapoda; Insecta; Dicondylia; Pterygota; Neoptera; Polyneoptera; Dictyoptera; Blattodea; Blaberoidea; Ectobiidae; Blattellinae; Blattella	0		319348	Polypedilum vanderplanki	sleeping chironomid	species	cellular organisms; Eukaryota; Opisthokonta; Metazoa; Eumetazoa; Bilateria; Protostomia; Ecdysozoa; Panarthropoda; Arthropoda; Mandibulata; Pancrustacea; Hexapoda; Insecta; Dicondylia; Pterygota; Neoptera; Holometabola; Diptera; Nematocera; Culicomorpha; Chironomoidea; Chironomidae; Chironominae; Chironomini; Polypedilum; Polypedilum	0		Unknown	Interspecific	Candidate Gene	p.His174Ala	Coding	No	Nonsynonymous							SNP		Insect glycerol transporters evolved by functional co-option and gene replacement.	Transmembrane glycerol transport is typically facilitated by aquaglyceroporins in Prokaryota and Eukaryota. In holometabolan insects however; aquaglyceroporins are absent; yet several species possess polyol permeable aquaporins. It thus remains unknown how glycerol transport evolved in the Holometabola. By combining phylogenetic and functional studies; here we show that a more efficient form of glycerol transporter related to the water-selective channel AQP4 specifically evolved and multiplied in the insect lineage; resulting in the replacement of the ancestral branch of aquaglyceroporins in holometabolan insects. To recapitulate this evolutionary process; we generate specific mutants in distantly related insect aquaporins and human AQP4 and show that a single mutation in the selectivity filter converted a water-selective channel into a glycerol transporter at the root of the crown clade of hexapod insects. Integration of phanerozoic climate models suggests that these events were associated with the emergence of complete metamorphosis and the unparalleled radiation of insects.	2015	26183829.1		ancestry is difficult to understand because phylogenetic tree seems to show the opposite of the article's conclusion
GP00001650	SCN9A (Nav1.7)	Prigent	SCN9A	Q15858	Homo sapiens	9606.ENSP00000386306	Belongs to the sodium channel (TC 1.A.1.10) family. Nav1.7/SCN9A subfamily.	PN1;ETHA;NENA;SFNP;FEB3B;NE-NA;GEFSP7;HSAN2D;Nav1.7	GO:0031402;GO:0005244;GO:0005248	GO:0005886;GO:0005887;GO:0030424;GO:0001518	GO:0006814;GO:0006954;GO:0019228;GO:0009791;GO:0019233;GO:0034765;GO:0086010;GO:0035725;GO:0048266;GO:0009636		Physiology	Xenobiotic resistance (TTX)	TTX-Sensitive Boa constrictor	TTX-Resistant Epicrates cenchria	8574	Boa constrictor	boa	species	cellular organisms; Eukaryota; Opisthokonta; Metazoa; Eumetazoa; Bilateria; Deuterostomia; Chordata; Craniata; Vertebrata; Gnathostomata; Teleostomi; Euteleostomi; Sarcopterygii; Dipnotetrapodomorpha; Tetrapoda; Amniota; Sauropsida; Sauria; Lepidosauria; Squamata; Bifurcata; Unidentata; Episquamata; Toxicofera; Serpentes; Henophidia; Boidae; Boinae; Boa	0		51743	Epicrates cenchria		species	cellular organisms; Eukaryota; Opisthokonta; Metazoa; Eumetazoa; Bilateria; Deuterostomia; Chordata; Craniata; Vertebrata; Gnathostomata; Teleostomi; Euteleostomi; Sarcopterygii; Dipnotetrapodomorpha; Tetrapoda; Amniota; Sauropsida; Sauria; Lepidosauria; Squamata; Bifurcata; Unidentata; Episquamata; Toxicofera; Serpentes; Henophidia; Boidae; Boinae; Epicrates	0		Taxon A	Interspecific	Candidate Gene	D1684H (most probably N>H) in DIV domain (not tested)	Coding	No	Nonsynonymous							SNP		Historical Contingency in a Multigene Family Facilitates Adaptive Evolution of Toxin Resistance.	Novel adaptations must originate and function within an already established genome [1]. As a result; the ability of a species to adapt to new environmental challenges is predicted to be highly contingent on the evolutionary history of its lineage [2-6]. Despite a growing appreciation of the importance of historical contingency in the adaptive evolution of single proteins [7-11]; we know surprisingly little about its role in shaping complex adaptations that require evolutionary change in multiple genes. One such adaptation; extreme resistance to tetrodotoxin (TTX); has arisen in several species of snakes through coevolutionary arms races with toxic amphibian prey; which select for TTX-resistant voltage-gated sodium channels (Nav) [12-16]. Here; we show that the relatively recent origins of extreme toxin resistance; which involve the skeletal muscle channel Nav1.4; were facilitated by ancient evolutionary changes in two other members of the same gene family. A substitution conferring TTX resistance to Nav1.7; a channel found in small peripheral neurons; arose in lizards ∼170 million years ago (mya) and was present in the common ancestor of all snakes. A second channel found in larger myelinated neurons; Nav1.6; subsequently evolved resistance in four different snake lineages beginning ∼38 mya. Extreme TTX resistance has evolved at least five times within the past 12 million years via changes in Nav1.4; but only within lineages that previously evolved resistant Nav1.6 and Nav1.7. Our results show that adaptive protein evolution may be contingent upon enabling substitutions elsewhere in the genome; in this case; in paralogs of the same gene family. Copyright © 2016 Elsevier Ltd. All rights reserved.	2016	27291053.1		Non-null mutation
GP00000136	BCMA	Courtier		J9QWI9	Boechera stricta		Belongs to the cytochrome P450 family.		GO:0020037;GO:0005506;GO:0004497;GO:0016705	GO:0016021		JQ337905	Physiology &2 Physiology	Glucosinolate content &2 Herbivore resistance	Boechera stricta - Colorado &2 Boechera stricta - Colorado	Boechera stricta - Montana &2 Boechera stricta - Montana	72658	Boechera stricta		species	cellular organisms; Eukaryota; Viridiplantae; Streptophyta; Streptophytina; Embryophyta; Tracheophyta; Euphyllophyta; Spermatophyta; Magnoliophyta; Mesangiospermae; eudicotyledons; Gunneridae; Pentapetalae; rosids; malvids; Brassicales; Brassicaceae; Boechereae; Boechera	0		72658	Boechera stricta		species	cellular organisms; Eukaryota; Viridiplantae; Streptophyta; Streptophytina; Embryophyta; Tracheophyta; Euphyllophyta; Spermatophyta; Magnoliophyta; Mesangiospermae; eudicotyledons; Gunneridae; Pentapetalae; rosids; malvids; Brassicales; Brassicaceae; Boechereae; Boechera	0		Data not curated	Intraspecific	Linkage Mapping &2 Linkage Mapping &3 Linkage Mapping	Duplication of the BCMA3 gene - the BCMA1 gene is present only in the Montana genotype &2 Duplication of the BCMA3 gene + coding variation affecting catalytic activity at BCMA1 and BCMA3 - the BCMA3-MT allele produced 3.5-fold higher levels of valine-glucosinolates than the BCMA3-CO allele (P = 0.0002) - G134 and P536 in BCMA2 (to BCMA1/3 residues L and K; respectively) cause increased activity towards valine 134GGA (Gly)>TTA (Leu) 536CCA (Pro)>AAA (Lys) &3 Duplication of the BCMA3 gene + coding variation affecting catalytic activity at BCMA1 and BCMA3 - the BCMA3-MT allele produced 3.5-fold higher levels of valine-glucosinolates than the BCMA3-CO allele (P = 0.0002) - G134 and P536 in BCMA2 (to BCMA1/3 residues L and K; respectively) cause increased activity towards valine 134GGA (Gly)>TTA (Leu) 536CCA (Pro)>AAA (Lys)	Gene Amplification &2 Coding &3 Coding	No &2 No &3 No	&2 Nonsynonymous &3 Nonsynonymous	&2 GGA &3 CCA	&2 &3	&2 TTA &3 AAA	&2 Gly &3 Pro	&2 134 &3 536	&2 Leu &3 Lys	Insertion &2 SNP &3 SNP	&2 &3	A gain-of-function polymorphism controlling complex traits and fitness in nature. &2 A gain-of-function polymorphism controlling complex traits and fitness in nature. &3 A gain-of-function polymorphism controlling complex traits and fitness in nature.	Identification of the causal genes that control complex trait variation remains challenging; limiting our appreciation of the evolutionary processes that influence polymorphisms in nature. We cloned a quantitative trait locus that controls plant defensive chemistry; damage by insect herbivores; survival; and reproduction in the natural environments where this polymorphism evolved. These ecological effects are driven by duplications in the BCMA (branched-chain methionine allocation) loci controlling this variation and by two selectively favored amino acid changes in the glucosinolate-biosynthetic cytochrome P450 proteins that they encode. These changes cause a gain of novel enzyme function; modulated by allelic differences in catalytic rate and gene copy number. Ecological interactions in diverse environments likely contribute to the widespread polymorphism of this biochemical function. &2 Identification of the causal genes that control complex trait variation remains challenging; limiting our appreciation of the evolutionary processes that influence polymorphisms in nature. We cloned a quantitative trait locus that controls plant defensive chemistry; damage by insect herbivores; survival; and reproduction in the natural environments where this polymorphism evolved. These ecological effects are driven by duplications in the BCMA (branched-chain methionine allocation) loci controlling this variation and by two selectively favored amino acid changes in the glucosinolate-biosynthetic cytochrome P450 proteins that they encode. These changes cause a gain of novel enzyme function; modulated by allelic differences in catalytic rate and gene copy number. Ecological interactions in diverse environments likely contribute to the widespread polymorphism of this biochemical function. &3 Identification of the causal genes that control complex trait variation remains challenging; limiting our appreciation of the evolutionary processes that influence polymorphisms in nature. We cloned a quantitative trait locus that controls plant defensive chemistry; damage by insect herbivores; survival; and reproduction in the natural environments where this polymorphism evolved. These ecological effects are driven by duplications in the BCMA (branched-chain methionine allocation) loci controlling this variation and by two selectively favored amino acid changes in the glucosinolate-biosynthetic cytochrome P450 proteins that they encode. These changes cause a gain of novel enzyme function; modulated by allelic differences in catalytic rate and gene copy number. Ecological interactions in diverse environments likely contribute to the widespread polymorphism of this biochemical function.	2012 &2 2012 &3 2012	22936775.1 &2 22936775.1 &3 22936775.1	&2 &3	@TwoNucleotideChangesInSameCodon @SeveralMutationsWithEffect
GP00001160	UGT86 (Bm-UGT10286)	Martin	Bm-UGT10286	D6RUU6	Bombyx mori		Belongs to the UDP-glycosyltransferase family.	UGT40K1	GO:0015020	GO:0016021		AB539963	Physiology	Coloration (cocoon)	Bombyx mandarina and Bombyx mori - green cocoon	Bombyx mori - white cocoon	7090	Bombyx		genus	cellular organisms; Eukaryota; Opisthokonta; Metazoa; Eumetazoa; Bilateria; Protostomia; Ecdysozoa; Panarthropoda; Arthropoda; Mandibulata; Pancrustacea; Hexapoda; Insecta; Dicondylia; Pterygota; Neoptera; Holometabola; Amphiesmenoptera; Lepidoptera; Glossata; Neolepidoptera; Heteroneura; Ditrysia; Obtectomera; Bombycoidea; Bombycidae; Bombycinae	0		7091	Bombyx mori	domestic silkworm	species	cellular organisms; Eukaryota; Opisthokonta; Metazoa; Eumetazoa; Bilateria; Protostomia; Ecdysozoa; Panarthropoda; Arthropoda; Mandibulata; Pancrustacea; Hexapoda; Insecta; Dicondylia; Pterygota; Neoptera; Holometabola; Amphiesmenoptera; Lepidoptera; Glossata; Neolepidoptera; Heteroneura; Ditrysia; Obtectomera; Bombycoidea; Bombycidae; Bombycinae; Bombyx	0		Taxon A	Domesticated	Linkage Mapping	38kb gene deletion	Gene Loss	Yes								Deletion	10-100 kb	The silkworm Green b locus encodes a quercetin 5-O-glucosyltransferase that produces green cocoons with UV-shielding properties.	In the silkworm Bombyx mori; dietary flavonoids are metabolized and accumulate in cocoons; thereby causing green coloration. Classical genetic studies suggest that more than seven independent loci are associated with this trait; however; because of the complex inheritance pattern; none of these loci have been characterized molecularly; and a plausible and comprehensive model for their action has not been proposed. Here; we report the identification of the gene responsible for the Green b (Gb) locus involving the green cocoon trait. In +(Gb) animals; glucosylation at the 5-O position of dietary quercetin did not occur; and the total amount of flavonoids in tissues and cocoons was dramatically reduced. We performed positional cloning of Gb and found a 38-kb deletion in a UDP-glucosyltransferase (UGT) gene cluster associated with the +(Gb) allele. RT-PCR and biochemical studies suggested that deletion of Bm-UGT10286 (UGT) is responsible for Gb and Bm-UGT10286 is virtually the sole source of UGT activity toward the 5-O position of quercetin. Our data show that the regiospecific glucosylation of flavonoids by the quercetin 5-O-glucosyltransferase can greatly affect the overall bioavailability of flavonoids in animals. Furthermore; we provide evidence that flavonoids increase the UV-shielding activity of cocoons and thus could confer an increased survival advantage to insects contained in these cocoons. This study will lead to greater understanding of mechanisms for metabolism; uptake; and transport of dietary flavonoids; which have a variety of biological activities in animals and beneficial effects on human health.	2010	20534444.1	23271130.1
GP00000169	Carotenoid-binding protein (CBP)	Martin		Q1HE01	Bombyx mori	7091.BGIBMGA007585-TA	Belongs to the RRM NCBP2 family.		GO:0000339	GO:0005634;GO:0005846	GO:0031047;GO:0045292	DQ497196	Morphology	Coloration (silk)	Bombyx mandarina	Bombyx mori - various strains	7092	Bombyx mandarina	wild silkworm	species	cellular organisms; Eukaryota; Opisthokonta; Metazoa; Eumetazoa; Bilateria; Protostomia; Ecdysozoa; Panarthropoda; Arthropoda; Mandibulata; Pancrustacea; Hexapoda; Insecta; Dicondylia; Pterygota; Neoptera; Holometabola; Amphiesmenoptera; Lepidoptera; Glossata; Neolepidoptera; Heteroneura; Ditrysia; Obtectomera; Bombycoidea; Bombycidae; Bombycinae; Bombyx	0		7091	Bombyx mori	domestic silkworm	species	cellular organisms; Eukaryota; Opisthokonta; Metazoa; Eumetazoa; Bilateria; Protostomia; Ecdysozoa; Panarthropoda; Arthropoda; Mandibulata; Pancrustacea; Hexapoda; Insecta; Dicondylia; Pterygota; Neoptera; Holometabola; Amphiesmenoptera; Lepidoptera; Glossata; Neolepidoptera; Heteroneura; Ditrysia; Obtectomera; Bombycoidea; Bombycidae; Bombycinae; Bombyx	0		Taxon A	Domesticated	Linkage Mapping	Copy Number Variation (up to 20 copies in B. mori ; only one in the wild form; B. mandarina)	Gene Amplification	No								Complex Change		Diversity in copy number and structure of a silkworm morphogenetic gene as a result of domestication.	The carotenoid-binding protein (CBP) of the domesticated silkworm; Bombyx mori; a major determinant of cocoon color; is likely to have been substantially influenced by domestication of this species. We analyzed the structure of the CBP gene in multiple strains of B. mori; in multiple individuals of the wild silkworm; B. mandarina (the putative wild ancestor of B. mori); and in a number of other lepidopterans. We found the CBP gene copy number in genomic DNA to vary widely among B. mori strains; ranging from 1 to 20. The copies of CBP are of several types; based on the presence of a retrotransposon or partial deletion of the coding sequence. In contrast to B. mori; B. mandarina was found to possess a single copy of CBP without the retrotransposon insertion; regardless of habitat. Several other lepidopterans were found to contain sequences homologous to CBP; revealing that this gene is evolutionarily conserved in the lepidopteran lineage. Thus; domestication can generate significant diversity of gene copy number and structure over a relatively short evolutionary time. © 2011 by the Genetics Society of America	2011	21242537.1
GP00001158	Tyrosine hydroxylase	Courtier	ple	P18459	Drosophila melanogaster	7227.FBpp0076666	Belongs to the biopterin-dependent aromatic amino acid hydroxylase family.	CG10118;DH65B;Dmel\CG10118;DTH;dTH1;dTH65B;Pale;pale/ple;Ple;th;Th;TH;VII	GO:0005506;GO:0004511	GO:0005737;GO:0030424;GO:0043204	GO:0048085;GO:0042417;GO:2000274;GO:0008344;GO:0006585;GO:0048082;GO:0009611;GO:0040040;GO:0043052;GO:0035220;GO:0006584;GO:0048066;GO:0007619;GO:0008049;GO:0048067;GO:0042416;GO:0042136	ACU82844	Morphology	Coloration	Bombyx mandarina -wild	Bombyx mori - domesticated	7092	Bombyx mandarina	wild silkworm	species	cellular organisms; Eukaryota; Opisthokonta; Metazoa; Eumetazoa; Bilateria; Protostomia; Ecdysozoa; Panarthropoda; Arthropoda; Mandibulata; Pancrustacea; Hexapoda; Insecta; Dicondylia; Pterygota; Neoptera; Holometabola; Amphiesmenoptera; Lepidoptera; Glossata; Neolepidoptera; Heteroneura; Ditrysia; Obtectomera; Bombycoidea; Bombycidae; Bombycinae; Bombyx	0		7091	Bombyx mori	domestic silkworm	species	cellular organisms; Eukaryota; Opisthokonta; Metazoa; Eumetazoa; Bilateria; Protostomia; Ecdysozoa; Panarthropoda; Arthropoda; Mandibulata; Pancrustacea; Hexapoda; Insecta; Dicondylia; Pterygota; Neoptera; Holometabola; Amphiesmenoptera; Lepidoptera; Glossata; Neolepidoptera; Heteroneura; Ditrysia; Obtectomera; Bombycoidea; Bombycidae; Bombycinae; Bombyx	0		Taxon A	Domesticated	Candidate Gene	Variation in intron; possibly loss of AbdA binding site	Cis-regulatory	No								Unknown		Evidence of selection at melanin synthesis pathway loci during silkworm domestication.	The domesticated silkworm (Bombyx mori) was domesticated from wild silkworm (Bombyx mandarina) more than 5;000 years ago. During domestication; body color between B. mandarina and B. mori changed dramatically. However; the molecular mechanism of the silkworm body color transition is not known. In the present study; we examined within- and between-species nucleotide diversity for eight silkworm melanin synthesis pathway genes; which play a key role in cuticular pigmentation of insects. Our results showed that the genetic diversity of B. mori was significantly lower than that of B. mandarina and 40.7% of the genetic diversity of wild silkworm was lost in domesticated silkworm. We also examined whether position effect exists among melanin synthesis pathway genes in B. mandarina and B. mori. We found that the upstream genes have significantly lower levels of genetic diversity than the downstream genes; supporting a functional constraint hypothesis (FCH) of metabolic pathway; that is; upstream enzymes are under greater selective constraint than downstream enzymes because upstream enzymes participate in biosynthesis of a number of metabolites. We also investigated whether some of the melanin synthesis pathway genes experienced selection during domestication. Neutrality test; coalescent simulation; as well as network and phylogenetic analyses showed that tyrosine hydroxylase (TH) gene was a domestication locus. Sequence analysis further suggested that a putative expression enhancer (Abd-B-binding site) in the intron of TH gene might be disrupted during domestication. TH is the rate-limiting enzyme of melanin synthesis pathway in insects. Real-time polymerase chain reaction assay did show that the relative expression levels of TH gene in B. mori were significantly lower than that in B. mandarina at three different developmental stages; which is consistent with light body color of domesticated silkworm relative to wild silkworm. Therefore; we speculated that expression change of TH gene may contribute to the body color transition from B. mandarina to B. mori. Our results emphasize the exceptional role of gene expression regulation in morphological transition of domesticated animals.	2011	21212153.1
GP00000011	ABCC2	Martin	ABCC2	A0A0E3ZDK3	Plutella xylostella				GO:0005524;GO:0042626	GO:0016021			Physiology	Xenobiotic resistance (insecticide)	Bombyx mori - Bt susceptible strains	Bombyx mori - Bt resistant strains	7091	Bombyx mori	domestic silkworm	species	cellular organisms; Eukaryota; Opisthokonta; Metazoa; Eumetazoa; Bilateria; Protostomia; Ecdysozoa; Panarthropoda; Arthropoda; Mandibulata; Pancrustacea; Hexapoda; Insecta; Dicondylia; Pterygota; Neoptera; Holometabola; Amphiesmenoptera; Lepidoptera; Glossata; Neolepidoptera; Heteroneura; Ditrysia; Obtectomera; Bombycoidea; Bombycidae; Bombycinae; Bombyx	1	Bombyx mori - Bt susceptible strains	7091	Bombyx mori	domestic silkworm	species	cellular organisms; Eukaryota; Opisthokonta; Metazoa; Eumetazoa; Bilateria; Protostomia; Ecdysozoa; Panarthropoda; Arthropoda; Mandibulata; Pancrustacea; Hexapoda; Insecta; Dicondylia; Pterygota; Neoptera; Holometabola; Amphiesmenoptera; Lepidoptera; Glossata; Neolepidoptera; Heteroneura; Ditrysia; Obtectomera; Bombycoidea; Bombycidae; Bombycinae; Bombyx	1	Bombyx mori - Bt resistant strains	Taxon A	Domesticated	Linkage Mapping	1a.a. insertion at codon 234 (Tyr)	Coding	No								Insertion	1-9 bp	Single amino acid mutation in an ATP-binding cassette transporter gene causes resistance to Bt toxin Cry1Ab in the silkworm; Bombyx mori.	Bt toxins derived from the arthropod bacterial pathogen Bacillus thuringiensis are widely used for insect control as insecticides or in transgenic crops. Bt resistance has been found in field populations of several lepidopteran pests and in laboratory strains selected with Bt toxin. Widespread planting of crops expressing Bt toxins has raised concerns about the potential increase of resistance mutations in targeted insects. By using Bombyx mori as a model; we identified a candidate gene for a recessive form of resistance to Cry1Ab toxin on chromosome 15 by positional cloning. BGIBMGA007792-93; which encodes an ATP-binding cassette transporter similar to human multidrug resistance protein 4 and orthologous to genes associated with recessive resistance to Cry1Ac in Heliothis virescens and two other lepidopteran species; was expressed in the midgut. Sequences of 10 susceptible and seven resistant silkworm strains revealed a common tyrosine insertion in an outer loop of the predicted transmembrane structure of resistant alleles. We confirmed the role of this ATP-binding cassette transporter gene in Bt resistance by converting a resistant silkworm strain into a susceptible one by using germline transformation. This study represents a direct demonstration of Bt resistance gene function in insects with the use of transgenesis.	2012	22635270.1
GP00000145	Bm-iAANAT	Martin	Aanat	D6MKR2	Bombyx mori			AANAT	GO:0016740			GQ169237	Morphology	Coloration (larva)	Bombyx mori - WT	Bombyx mori - melanism (mln) strains	7091	Bombyx mori	domestic silkworm	species	cellular organisms; Eukaryota; Opisthokonta; Metazoa; Eumetazoa; Bilateria; Protostomia; Ecdysozoa; Panarthropoda; Arthropoda; Mandibulata; Pancrustacea; Hexapoda; Insecta; Dicondylia; Pterygota; Neoptera; Holometabola; Amphiesmenoptera; Lepidoptera; Glossata; Neolepidoptera; Heteroneura; Ditrysia; Obtectomera; Bombycoidea; Bombycidae; Bombycinae; Bombyx	0		7091	Bombyx mori	domestic silkworm	species	cellular organisms; Eukaryota; Opisthokonta; Metazoa; Eumetazoa; Bilateria; Protostomia; Ecdysozoa; Panarthropoda; Arthropoda; Mandibulata; Pancrustacea; Hexapoda; Insecta; Dicondylia; Pterygota; Neoptera; Holometabola; Amphiesmenoptera; Lepidoptera; Glossata; Neolepidoptera; Heteroneura; Ditrysia; Obtectomera; Bombycoidea; Bombycidae; Bombycinae; Bombyx	1	Bombyx mori - melanism (mln) strains	Taxon A	Domesticated	Linkage Mapping	126-bp deletion overlapping with end of exon 4 and resulting in misplicing	Coding	Yes								Deletion	100-999 bp	Disruption of an N-acetyltransferase gene in the silkworm reveals a novel role in pigmentation.	The pigmentation of insects has served as an excellent model for the study of morphological trait evolution and developmental biology. The melanism (mln) mutant of the silkworm Bombyx mori is notable for its strong black coloration; phenotypic differences between larval and adult stages; and its widespread use in strain selection. Here; we report the genetic and molecular bases for the formation of the mln morphological trait. Fine mapping revealed that an arylalkylamine N-acetyltransferase (AANAT) gene co-segregates with the black coloration patterns. Coding sequence variations and expression profiles of AANAT are also associated with the melanic phenotypes. A 126 bp deletion in the mln genome causes two alternatively spliced transcripts with premature terminations. An enzymatic assay demonstrated the absolute loss of AANAT activity in the mutant proteins. We also performed RNA interference of AANAT in wild-type pupae and observed a significant proportion of adults with ectopic black coloration. These findings indicate that functional deletion of this AANAT gene accounts for the mln mutation in silkworm. AANAT is also involved in a parallel melanin synthesis pathway in which ebony plays a role; whereas no pigmentation defect has been reported in the Drosophila model or in other insects to date. To the best of our knowledge; the mln mutation is the first characterized mutant phenotype of insects with AANAT; and this result contributes to our understanding of dopamine metabolism and melanin pattern polymorphisms.	2010	21062865.1	20332088.1	@Splicing
GP00001102	Ecdysone oxidase	Courtier	Eo	Q9VY01	Drosophila melanogaster	7227.FBpp0073792		CG9504;Dmel\CG9504;DmEO;EO;EObeta1;Eo-RA;Dmel_CG9504	GO:0050660;GO:0047875	GO:0016021	GO:0008205		Physiology	Developmental time	food shortage accelerates development	food shortage has no effect on developmental time. Synchronization of individuals reared in mass population.	7091	Bombyx mori	domestic silkworm	species	cellular organisms; Eukaryota; Opisthokonta; Metazoa; Eumetazoa; Bilateria; Protostomia; Ecdysozoa; Panarthropoda; Arthropoda; Mandibulata; Pancrustacea; Hexapoda; Insecta; Dicondylia; Pterygota; Neoptera; Holometabola; Amphiesmenoptera; Lepidoptera; Glossata; Neolepidoptera; Heteroneura; Ditrysia; Obtectomera; Bombycoidea; Bombycidae; Bombycinae; Bombyx	0		7091	Bombyx mori	domestic silkworm	species	cellular organisms; Eukaryota; Opisthokonta; Metazoa; Eumetazoa; Bilateria; Protostomia; Ecdysozoa; Panarthropoda; Arthropoda; Mandibulata; Pancrustacea; Hexapoda; Insecta; Dicondylia; Pterygota; Neoptera; Holometabola; Amphiesmenoptera; Lepidoptera; Glossata; Neolepidoptera; Heteroneura; Ditrysia; Obtectomera; Bombycoidea; Bombycidae; Bombycinae; Bombyx	0		Taxon A	Domesticated	Candidate Gene	insertion of a 512bp fragment of a Taguchi transposable element 462 bp upstream of the transcription start site of the EO gene. The TE insertion enhances the transcription of flanking genes after 20-hydroxyecdysone treatment.	Cis-regulatory	No								Insertion	100-999 bp	An adaptive transposable element insertion in the regulatory region of the EO gene in the domesticated silkworm; Bombyx mori.	Although there are many studies to show a key role of transposable elements (TEs) in adaptive evolution of higher organisms; little is known about the molecular mechanisms. In this study; we found that a partial TE (Taguchi) inserted in the cis-regulatory region of the silkworm ecdysone oxidase (EO) gene; which encodes a crucial enzyme to reduce the titer of molting hormone (20-hydroxyecdysone; 20E). The TE insertion occurred during domestication of silkworm and the frequency of the TE insertion in the domesticated silkworm (Bombyx mori) is high; 54.24%. The linkage disequilibrium in the TE inserted strains of the domesticated silkworm was elevated. Molecular population genetics analyses suggest that this TE insertion is adaptive for the domesticated silkworm. Luminescent reporter assay shows that the TE inserted in the cis-regulatory region of the EO gene functions as a 20E-induced enhancer of the gene expression. Further; phenotypic bioassay indicates that the silkworm with the TE insertion exhibited more stable developmental phenotype than the silkworm without the TE insertion when suffering from food shortage. Thus; the inserted TE in the cis-regulatory region of the EO gene increased developmental uniformity of silkworm individuals through regulating 20E metabolism; partially explaining transformation of a domestication developmental trait in the domesticated silkworm. Our results emphasize the exceptional role of gene expression regulation in developmental transition of domesticated animals. © The Author 2014. Published by Oxford University Press on behalf of the Society for Molecular Biology and Evolution. All rights reserved. For permissions; please e-mail: journals.permissions@oup.com.	2014	25213334.1	23271130.1	Food shortage leads to higher levels of ecdysone in both types of individuals. This leads to higher levels of ecdysone oxidase in individuas carrying the TE (Taxon B) compared to the ones without TE insertion (Taxon A); and thus back to normal ecdysone levels and no accelerated development.
GP00001385	BmWnt1	Martin	wg	P09615	Drosophila melanogaster	7227.FBpp0079060	Belongs to the Wnt family.	I;beta-catenin;Br;CG4889;Dint-1;Dm Wg;Dm-1;Dmel\CG4889;DWint-1;dWnt;DWnt-1;fg;Gla;int-1;l(2)02657;l(2)rO727;l(2)SH1281;l(2)SH2 1281;l(2)wg;Sp;spd;Wg;WG;wgl;wnt;Wnt;WNT;Wnt-1;Wnt/Wg;wnt1;Wnt1	GO:0048018;GO:0005109;GO:0016015;GO:0050840;GO:0005539;GO:0043395	GO:0005886;GO:0045121;GO:0005576;GO:0030054;GO:0005615;GO:0005783;GO:0009986;GO:0005771;GO:0043195	GO:0061382;GO:0007616;GO:0008284;GO:0007398;GO:0007476;GO:0007498;GO:0030707;GO:0008587;GO:0048728;GO:0035220;GO:0008544;GO:0035225;GO:0007391;GO:0061331;GO:0007444;GO:0045572;GO:0007367;GO:0035277;GO:0010002;GO:2000648;GO:0010942;GO:0048754;GO:0007442;GO:0001745;GO:0044719;GO:0007448;GO:0035147;GO:0060070;GO:0061316;GO:0090254;GO:0035293;GO:0007450;GO:0035153;GO:0035224;GO:0035263;GO:0060914;GO:0007488;GO:0035217;GO:0035167;GO:0007523;GO:0035170;GO:0048542;GO:0061332;GO:0048332;GO:0009996;GO:0032876;GO:0045611;GO:0014019;GO:0061320;GO:0046672;GO:0042691;GO:0061328;GO:0048076;GO:0072091;GO:0060061;GO:0050808;GO:0051124;GO:0007418;GO:0035311		Morphology	Coloration (larval color pattern)	WT Bombyx mori strains (p50 and N4) and non-domesticated Bombyx mandarina	Bombyx mori - multi lunar (L) phenotype with periodic patterns	7091	Bombyx mori	domestic silkworm	species	cellular organisms; Eukaryota; Opisthokonta; Metazoa; Eumetazoa; Bilateria; Protostomia; Ecdysozoa; Panarthropoda; Arthropoda; Mandibulata; Pancrustacea; Hexapoda; Insecta; Dicondylia; Pterygota; Neoptera; Holometabola; Amphiesmenoptera; Lepidoptera; Glossata; Neolepidoptera; Heteroneura; Ditrysia; Obtectomera; Bombycoidea; Bombycidae; Bombycinae; Bombyx	1	WT Bombyx mori strains (p50 and N4) and non-domesticated Bombyx mandarina	7091	Bombyx mori	domestic silkworm	species	cellular organisms; Eukaryota; Opisthokonta; Metazoa; Eumetazoa; Bilateria; Protostomia; Ecdysozoa; Panarthropoda; Arthropoda; Mandibulata; Pancrustacea; Hexapoda; Insecta; Dicondylia; Pterygota; Neoptera; Holometabola; Amphiesmenoptera; Lepidoptera; Glossata; Neolepidoptera; Heteroneura; Ditrysia; Obtectomera; Bombycoidea; Bombycidae; Bombycinae; Bombyx	1	Bombyx mori - multi lunar (L) phenotype with periodic patterns	Taxon A	Domesticated	Linkage Mapping	Fine-resolution mapping of a 34kb regulatory region driving Ecdysteroid-dependent Wnt gain-of-function	Cis-regulatory	No								Complex Change		Periodic Wnt1 expression in response to ecdysteroid generates twin-spot markings on caterpillars.	Among various pigmentation patterns on caterpillars; sequential spot markings are often observed and used for aposematic colouration. In contrast to adult wings; caterpillar cuticle markings are repeatedly generated at each moult; but little is known about how the patterns are formed and maintained periodically. Here we focus on a silkworm mutant; multi lunar (L); with twin-spot markings on sequential segments. Positional cloning of L and expression analyses reveal that cis-regulatory change in Wnt1 is responsible for the spot patterning. The periodical upregulation of Wnt1 in response to ecdysteroid is detected only in epidermis within spot marking area. We verify by transgenic expression that the ectopic Wnt1 induces the additional pigmentation. Furthermore; the association of Wnt1 expression with spot markings is observed in the wild Bombyx species and swallowtail butterfly Papilio machaon. Taken together; we anticipate that periodic Wnt1 expression may contribute to natural variations of spot patterning on caterpillar cuticle.	2013	23673642.1	25815728.1	Electroporation-mediated somatic transgenesis confirms that an ectopically expressed Wnt1 transgene is sufficient for additional larval pigmentation both in B. mori and B. mandarina ; see 25815728 for additional data on the role of Wnt1 in the induction of larval protruding structures
GP00001386	apontic-like	Martin	apt	O61602	Drosophila melanogaster			3041;Apt;CG5393;Dmel\CG5393;l(2)03041;l(2)06369;l(2)09049;l(2)59Ea;l(2)k11531;tdf;TDF;TDF/APT;Tdp;APT;apt-RC;Dmel_CG5393	GO:0003700;GO:0043565;GO:0003729;GO:0001158;GO:0003730	GO:0005737;GO:0005634	GO:0007417;GO:0045944;GO:0007507;GO:0048149;GO:0007274;GO:0010468;GO:0007298;GO:0007424;GO:0035289;GO:0007427;GO:0046426;GO:0007319		Morphology	Coloration (larval color pattern)	WT Bombyx mori strain (N4; P50) and non-domesticated Bombyx mandarina	Bombyx mori strain c05 with pS larval color phenotype or strain p50T with +p phenotype	7091	Bombyx mori	domestic silkworm	species	cellular organisms; Eukaryota; Opisthokonta; Metazoa; Eumetazoa; Bilateria; Protostomia; Ecdysozoa; Panarthropoda; Arthropoda; Mandibulata; Pancrustacea; Hexapoda; Insecta; Dicondylia; Pterygota; Neoptera; Holometabola; Amphiesmenoptera; Lepidoptera; Glossata; Neolepidoptera; Heteroneura; Ditrysia; Obtectomera; Bombycoidea; Bombycidae; Bombycinae; Bombyx	1	WT Bombyx mori strain (N4; P50) and non-domesticated Bombyx mandarina	7091	Bombyx mori	domestic silkworm	species	cellular organisms; Eukaryota; Opisthokonta; Metazoa; Eumetazoa; Bilateria; Protostomia; Ecdysozoa; Panarthropoda; Arthropoda; Mandibulata; Pancrustacea; Hexapoda; Insecta; Dicondylia; Pterygota; Neoptera; Holometabola; Amphiesmenoptera; Lepidoptera; Glossata; Neolepidoptera; Heteroneura; Ditrysia; Obtectomera; Bombycoidea; Bombycidae; Bombycinae; Bombyx	1	Bombyx mori strain c05 with pS larval color phenotype or strain p50T with +p phenotype	Taxon A	Domesticated	Linkage Mapping	233-kb region around apt-like (pS) refined as 33kb interval in apt-like Intron 1 (+p) with uncharacterized haplotype driving apt-like upregulation in derived phenotypes	Cis-regulatory	No								Unknown	unknown	The transcription factor Apontic-like controls diverse colouration pattern in caterpillars.	Genetic polymorphisms underlie the convergent and divergent evolution of various phenotypes. Diverse colour patterns on caterpillars; which are ecologically important; are good models for understanding the molecular backgrounds of phenotypic diversity. Here we show that a single evolutionarily conserved gene apontic-like (apt-like) encoding for a putative transcription factor accounts for the silkworm p locus; which causes at least 15 different larval markings involved in branch-like markings and eye-spot formation. The expression of apt-like and melanin synthesis genes are upregulated in association with pigmented areas of marking mutants Striped (p(S)) and normal (+(p)) but not in the non-marking allele plain (p). Functional analyses; ectopic expression; RNAi and TALEN; demonstrate that apt-like causes melanin pigmentation in a cell-autonomous manner. These results suggest that variation in p alleles is caused by the differential expression of the gene apt-like which induces targeted elevation of gene expressions in the melanin synthesis pathway.	2014	25233442.1		Allelic differences between +p and pS were uncharacterized and are included here as a single allelic variant rather than as an allelic series ; TALEN loss-of-function and electroporation experiments validate the role of apt-like in pigment pattern formation
GP00000103	ARHGAP15	Martin	Arhgap15	Q811M1	Mus musculus	10090.ENSMUSP00000056461		5830480G12Rik	GO:0005096	GO:0005737;GO:0016020	GO:0007165;GO:0008360;GO:0043087	AAI34461	Physiology	Pathogen resistance (Trypanosoma)	Bos indicus (zebu) ; other breeds	Bos taurus (N'dama breed)	9903	Bos	oxen; cattle	genus	cellular organisms; Eukaryota; Opisthokonta; Metazoa; Eumetazoa; Bilateria; Deuterostomia; Chordata; Craniata; Vertebrata; Gnathostomata; Teleostomi; Euteleostomi; Sarcopterygii; Dipnotetrapodomorpha; Tetrapoda; Amniota; Mammalia; Theria; Eutheria; Boreoeutheria; Laurasiatheria; Cetartiodactyla; Ruminantia; Pecora; Bovidae; Bovinae	0		9913	Bos taurus	cattle	species	cellular organisms; Eukaryota; Opisthokonta; Metazoa; Eumetazoa; Bilateria; Deuterostomia; Chordata; Craniata; Vertebrata; Gnathostomata; Teleostomi; Euteleostomi; Sarcopterygii; Dipnotetrapodomorpha; Tetrapoda; Amniota; Mammalia; Theria; Eutheria; Boreoeutheria; Laurasiatheria; Cetartiodactyla; Ruminantia; Pecora; Bovidae; Bovinae; Bos	1	Bos taurus (N'dama breed)	Data not curated	Intraspecific	Linkage Mapping	H282P	Coding	No	Nonsynonymous							SNP		Genetic and expression analysis of cattle identifies candidate genes in pathways responding to Trypanosoma congolense infection.	African bovine trypanosomiasis caused by Trypanosoma sp.; is a major constraint on cattle productivity in sub-Saharan Africa. Some African Bos taurus breeds are highly tolerant of infection; but the potentially more productive Bos indicus zebu breeds are much more susceptible. Zebu cattle are well adapted for plowing and haulage; and increasing their tolerance of trypanosomiasis could have a major impact on crop cultivation as well as dairy and beef production. We used three strategies to obtain short lists of candidate genes within QTL that were previously shown to regulate response to infection. We analyzed the transcriptomes of trypanotolerant N'Dama and susceptible Boran cattle after infection with Trypanosoma congolense. We sequenced EST libraries from these two breeds to identify polymorphisms that might underlie previously identified quantitative trait loci (QTL); and we assessed QTL regions and candidate loci for evidence of selective sweeps. The scan of the EST sequences identified a previously undescribed polymorphism in ARHGAP15 in the Bta2 trypanotolerance QTL. The polymorphism affects gene function in vitro and could contribute to the observed differences in expression of the MAPK pathway in vivo. The expression data showed that TLR and MAPK pathways responded to infection; and the former contained TICAM1; which is within a QTL on Bta7. Genetic analyses showed that selective sweeps had occurred at TICAM1 and ARHGAP15 loci in African taurine cattle; making them strong candidates for the genes underlying the QTL. Candidate QTL genes were identified in other QTL by their expression profile and the pathways in which they participate.	2011	21593421.1
GP00001128	TICAM1	Martin	TICAM1	Q8IUC6	Homo sapiens	9606.ENSP00000248244		TRIF;IIAE6;MyD88-3;PRVTIRB;TICAM-1	GO:0019901	GO:0005829;GO:0005739;GO:0010008;GO:0005776;GO:0097342	GO:0045087;GO:0010628;GO:0051092;GO:0006954;GO:0051607;GO:0043123;GO:0071222;GO:0045429;GO:0030890;GO:0097190;GO:0010508;GO:0140052;GO:0007249;GO:0031663;GO:0002281;GO:0002756;GO:0070266;GO:0034128;GO:0045080;GO:1900017;GO:0045359;GO:0032755;GO:0002735;GO:0032816;GO:0032092;GO:0031398;GO:0032760;GO:0043496;GO:0043330;GO:0034138;GO:0035666	AAI51623	Physiology	Pathogen resistance (Trypanosoma)	Bos indicus (zebu) ; other breeds	Bos taurus (N'dama breed)	9903	Bos	oxen; cattle	genus	cellular organisms; Eukaryota; Opisthokonta; Metazoa; Eumetazoa; Bilateria; Deuterostomia; Chordata; Craniata; Vertebrata; Gnathostomata; Teleostomi; Euteleostomi; Sarcopterygii; Dipnotetrapodomorpha; Tetrapoda; Amniota; Mammalia; Theria; Eutheria; Boreoeutheria; Laurasiatheria; Cetartiodactyla; Ruminantia; Pecora; Bovidae; Bovinae	0		9913	Bos taurus	cattle	species	cellular organisms; Eukaryota; Opisthokonta; Metazoa; Eumetazoa; Bilateria; Deuterostomia; Chordata; Craniata; Vertebrata; Gnathostomata; Teleostomi; Euteleostomi; Sarcopterygii; Dipnotetrapodomorpha; Tetrapoda; Amniota; Mammalia; Theria; Eutheria; Boreoeutheria; Laurasiatheria; Cetartiodactyla; Ruminantia; Pecora; Bovidae; Bovinae; Bos	1	Bos taurus (N'dama breed)	Data not curated	Intraspecific	Linkage Mapping	unknown	Coding	Unknown								Unknown		Genetic and expression analysis of cattle identifies candidate genes in pathways responding to Trypanosoma congolense infection.	African bovine trypanosomiasis caused by Trypanosoma sp.; is a major constraint on cattle productivity in sub-Saharan Africa. Some African Bos taurus breeds are highly tolerant of infection; but the potentially more productive Bos indicus zebu breeds are much more susceptible. Zebu cattle are well adapted for plowing and haulage; and increasing their tolerance of trypanosomiasis could have a major impact on crop cultivation as well as dairy and beef production. We used three strategies to obtain short lists of candidate genes within QTL that were previously shown to regulate response to infection. We analyzed the transcriptomes of trypanotolerant N'Dama and susceptible Boran cattle after infection with Trypanosoma congolense. We sequenced EST libraries from these two breeds to identify polymorphisms that might underlie previously identified quantitative trait loci (QTL); and we assessed QTL regions and candidate loci for evidence of selective sweeps. The scan of the EST sequences identified a previously undescribed polymorphism in ARHGAP15 in the Bta2 trypanotolerance QTL. The polymorphism affects gene function in vitro and could contribute to the observed differences in expression of the MAPK pathway in vivo. The expression data showed that TLR and MAPK pathways responded to infection; and the former contained TICAM1; which is within a QTL on Bta7. Genetic analyses showed that selective sweeps had occurred at TICAM1 and ARHGAP15 loci in African taurine cattle; making them strong candidates for the genes underlying the QTL. Candidate QTL genes were identified in other QTL by their expression profile and the pathways in which they participate.	2011	21593421.1
GP00001342	Kit (type III receptor protein-tyrosine kinase)	Prigent	Kit	P05532	Mus musculus	10090.ENSMUSP00000005815	Belongs to the protein kinase superfamily. Tyr protein kinase family. CSF-1/PDGF receptor subfamily.	W;Bs;Fdc;Ssm;SCO1;SCO5;SOW3;CD117;c-KIT;Tr-kit;Gsfsco1;Gsfsco5;Gsfsow3;Sl	GO:0004888;GO:0005524;GO:0042803;GO:0046872;GO:0002020;GO:0004714;GO:0004713;GO:0019955;GO:0005020	GO:0005886;GO:0005737;GO:0005887;GO:0043235;GO:0005615;GO:0009986;GO:0009898;GO:0009897;GO:0001669;GO:0005911;GO:0042629	GO:0043066;GO:0030154;GO:0043473;GO:0070374;GO:0035234;GO:0035162;GO:0008584;GO:0001541;GO:0008284;GO:0043406;GO:0010628;GO:0043410;GO:0007283;GO:0008360;GO:0048070;GO:0006468;GO:0060326;GO:0006935;GO:0048565;GO:0006954;GO:0019221;GO:0048863;GO:0048066;GO:0030318;GO:0009968;GO:0046777;GO:0030218;GO:0018108;GO:0097067;GO:1904349;GO:0000187;GO:0046427;GO:0042531;GO:0030335;GO:0046686;GO:0035556;GO:0031532;GO:0002371;GO:0050910;GO:0050673;GO:0038162;GO:0038093;GO:0007281;GO:0008354;GO:0006687;GO:0035701;GO:0030097;GO:0002327;GO:0038109;GO:0030032;GO:0002320;GO:0002551;GO:0032762;GO:0043303;GO:0060374;GO:0035855;GO:0097326;GO:0097324;GO:0002573;GO:0002318;GO:0043069;GO:1904343;GO:0051091;GO:0048170;GO:0045747;GO:0031274;GO:0120072;GO:1905065;GO:1904251;GO:0009314;GO:0048103;GO:0035019;GO:0007286;GO:0030217;GO:0043586;GO:0008542		Morphology	Coloration (coat)	domestic yak ; wild type solid black	domestic yak ; white spotting color sided and all white	30521	Bos grunniens	domestic yak	species	cellular organisms; Eukaryota; Opisthokonta; Metazoa; Eumetazoa; Bilateria; Deuterostomia; Chordata; Craniata; Vertebrata; Gnathostomata; Teleostomi; Euteleostomi; Sarcopterygii; Dipnotetrapodomorpha; Tetrapoda; Amniota; Mammalia; Theria; Eutheria; Boreoeutheria; Laurasiatheria; Cetartiodactyla; Ruminantia; Pecora; Bovidae; Bovinae; Bos	0		30521	Bos grunniens	domestic yak	species	cellular organisms; Eukaryota; Opisthokonta; Metazoa; Eumetazoa; Bilateria; Deuterostomia; Chordata; Craniata; Vertebrata; Gnathostomata; Teleostomi; Euteleostomi; Sarcopterygii; Dipnotetrapodomorpha; Tetrapoda; Amniota; Mammalia; Theria; Eutheria; Boreoeutheria; Laurasiatheria; Cetartiodactyla; Ruminantia; Pecora; Bovidae; Bovinae; Bos	0		Taxon A	Domesticated	Candidate Gene	serial translocations Cs6 and Cs29	Unknown	Unknown								Unknown		The genetics of brown coat color and white spotting in domestic yaks (Bos grunniens).	Domestic yaks (Bos grunniens) exhibit two major coat color variations: a brown vs. wild-type black pigmentation and a white spotting vs. wild-type solid color pattern. The genetic basis for these variations in color and distribution remains largely unknown and may be complicated by a breeding history involving hybridization between yaks and cattle. Here; we investigated 92 domestic yaks from China using a candidate gene approach. Sequence variations in MC1R; PMEL and TYRP1 were surveyed in brown yaks; TYRP1 was unassociated with the coloration and excluded. Recessive mutations from MC1R; or p.Gln34*; p.Met73Leu and possibly p.Arg142Pro; are reported in bovids for the first time and accounted for approximately 40% of the brown yaks in this study. The remaining 60% of brown individuals correlated with a cattle-derived deletion mutation from PMEL (p.Leu18del) in a dominant manner. Degrees of white spotting found in yaks vary from color sidedness and white face; to completely white. After examining the candidate gene KIT; we suggest that color-sided and all-white yaks are caused by the serial translations of KIT (Cs6 or Cs29 ) as reported for cattle. The white-faced phenotype in yaks is associated with the KIT haplotype S(wf) . All KIT mutations underlying the serial phenotypes of white spotting in yaks are identical to those in cattle; indicating that cattle are the likely source of white spotting in yaks. Our results reveal the complex genetic origins of domestic yak coat color as either native in yaks through evolution and domestication or as introduced from cattle through interspecific hybridization. © 2014 Stichting International Foundation for Animal Genetics.	2014	24989079.1		Dominant mutations - mutations are identical in cattle which are the likely source through hybridization
GP00001343	Kit (type III receptor protein-tyrosine kinase)	Prigent	Kit	P05532	Mus musculus	10090.ENSMUSP00000005815	Belongs to the protein kinase superfamily. Tyr protein kinase family. CSF-1/PDGF receptor subfamily.	W;Bs;Fdc;Ssm;SCO1;SCO5;SOW3;CD117;c-KIT;Tr-kit;Gsfsco1;Gsfsco5;Gsfsow3;Sl	GO:0004888;GO:0005524;GO:0042803;GO:0046872;GO:0002020;GO:0004714;GO:0004713;GO:0019955;GO:0005020	GO:0005886;GO:0005737;GO:0005887;GO:0043235;GO:0005615;GO:0009986;GO:0009898;GO:0009897;GO:0001669;GO:0005911;GO:0042629	GO:0043066;GO:0030154;GO:0043473;GO:0070374;GO:0035234;GO:0035162;GO:0008584;GO:0001541;GO:0008284;GO:0043406;GO:0010628;GO:0043410;GO:0007283;GO:0008360;GO:0048070;GO:0006468;GO:0060326;GO:0006935;GO:0048565;GO:0006954;GO:0019221;GO:0048863;GO:0048066;GO:0030318;GO:0009968;GO:0046777;GO:0030218;GO:0018108;GO:0097067;GO:1904349;GO:0000187;GO:0046427;GO:0042531;GO:0030335;GO:0046686;GO:0035556;GO:0031532;GO:0002371;GO:0050910;GO:0050673;GO:0038162;GO:0038093;GO:0007281;GO:0008354;GO:0006687;GO:0035701;GO:0030097;GO:0002327;GO:0038109;GO:0030032;GO:0002320;GO:0002551;GO:0032762;GO:0043303;GO:0060374;GO:0035855;GO:0097326;GO:0097324;GO:0002573;GO:0002318;GO:0043069;GO:1904343;GO:0051091;GO:0048170;GO:0045747;GO:0031274;GO:0120072;GO:1905065;GO:1904251;GO:0009314;GO:0048103;GO:0035019;GO:0007286;GO:0030217;GO:0043586;GO:0008542		Morphology	Coloration (coat)	domestic yak ; wild type solid black	domestic yak ; white face	30521	Bos grunniens	domestic yak	species	cellular organisms; Eukaryota; Opisthokonta; Metazoa; Eumetazoa; Bilateria; Deuterostomia; Chordata; Craniata; Vertebrata; Gnathostomata; Teleostomi; Euteleostomi; Sarcopterygii; Dipnotetrapodomorpha; Tetrapoda; Amniota; Mammalia; Theria; Eutheria; Boreoeutheria; Laurasiatheria; Cetartiodactyla; Ruminantia; Pecora; Bovidae; Bovinae; Bos	0		30521	Bos grunniens	domestic yak	species	cellular organisms; Eukaryota; Opisthokonta; Metazoa; Eumetazoa; Bilateria; Deuterostomia; Chordata; Craniata; Vertebrata; Gnathostomata; Teleostomi; Euteleostomi; Sarcopterygii; Dipnotetrapodomorpha; Tetrapoda; Amniota; Mammalia; Theria; Eutheria; Boreoeutheria; Laurasiatheria; Cetartiodactyla; Ruminantia; Pecora; Bovidae; Bovinae; Bos	0		Taxon A	Domesticated	Candidate Gene	haplotype Swf (indels and SNP)	Unknown	Unknown								Unknown		The genetics of brown coat color and white spotting in domestic yaks (Bos grunniens).	Domestic yaks (Bos grunniens) exhibit two major coat color variations: a brown vs. wild-type black pigmentation and a white spotting vs. wild-type solid color pattern. The genetic basis for these variations in color and distribution remains largely unknown and may be complicated by a breeding history involving hybridization between yaks and cattle. Here; we investigated 92 domestic yaks from China using a candidate gene approach. Sequence variations in MC1R; PMEL and TYRP1 were surveyed in brown yaks; TYRP1 was unassociated with the coloration and excluded. Recessive mutations from MC1R; or p.Gln34*; p.Met73Leu and possibly p.Arg142Pro; are reported in bovids for the first time and accounted for approximately 40% of the brown yaks in this study. The remaining 60% of brown individuals correlated with a cattle-derived deletion mutation from PMEL (p.Leu18del) in a dominant manner. Degrees of white spotting found in yaks vary from color sidedness and white face; to completely white. After examining the candidate gene KIT; we suggest that color-sided and all-white yaks are caused by the serial translations of KIT (Cs6 or Cs29 ) as reported for cattle. The white-faced phenotype in yaks is associated with the KIT haplotype S(wf) . All KIT mutations underlying the serial phenotypes of white spotting in yaks are identical to those in cattle; indicating that cattle are the likely source of white spotting in yaks. Our results reveal the complex genetic origins of domestic yak coat color as either native in yaks through evolution and domestication or as introduced from cattle through interspecific hybridization. © 2014 Stichting International Foundation for Animal Genetics.	2014	24989079.1		same Swf reported in white faced Hereford cattle
GP00001354	MC1R	Prigent	Mc1r	Q01727	Mus musculus	10090.ENSMUSP00000095929	Belongs to the G-protein coupled receptor 1 family.	e;Tob;Mcr1;Mshra;Msh-r	GO:0004977;GO:0004980;GO:0031625;GO:0042562	GO:0016021;GO:0005886	GO:0045944;GO:0042438;GO:0043473;GO:0051897;GO:0019233;GO:0007189;GO:0035556;GO:0032720;GO:0010739;GO:0090037;GO:0070914;GO:2000253;GO:0060259		Morphology	Coloration (coat)	domestic yak ; wild type black	domestic yak ; brown	30521	Bos grunniens	domestic yak	species	cellular organisms; Eukaryota; Opisthokonta; Metazoa; Eumetazoa; Bilateria; Deuterostomia; Chordata; Craniata; Vertebrata; Gnathostomata; Teleostomi; Euteleostomi; Sarcopterygii; Dipnotetrapodomorpha; Tetrapoda; Amniota; Mammalia; Theria; Eutheria; Boreoeutheria; Laurasiatheria; Cetartiodactyla; Ruminantia; Pecora; Bovidae; Bovinae; Bos	0		30521	Bos grunniens	domestic yak	species	cellular organisms; Eukaryota; Opisthokonta; Metazoa; Eumetazoa; Bilateria; Deuterostomia; Chordata; Craniata; Vertebrata; Gnathostomata; Teleostomi; Euteleostomi; Sarcopterygii; Dipnotetrapodomorpha; Tetrapoda; Amniota; Mammalia; Theria; Eutheria; Boreoeutheria; Laurasiatheria; Cetartiodactyla; Ruminantia; Pecora; Bovidae; Bovinae; Bos	0		Taxon A	Domesticated	Candidate Gene	p.Gln34* and p.Met73Leu and p.Arg142Pro - p.Met73Leu and p.Arg142Pro were only found in heterozygous and their association with phenotype is supposed but not sure	Coding	Yes	Nonsense				Gln	34	STP	SNP		The genetics of brown coat color and white spotting in domestic yaks (Bos grunniens).	Domestic yaks (Bos grunniens) exhibit two major coat color variations: a brown vs. wild-type black pigmentation and a white spotting vs. wild-type solid color pattern. The genetic basis for these variations in color and distribution remains largely unknown and may be complicated by a breeding history involving hybridization between yaks and cattle. Here; we investigated 92 domestic yaks from China using a candidate gene approach. Sequence variations in MC1R; PMEL and TYRP1 were surveyed in brown yaks; TYRP1 was unassociated with the coloration and excluded. Recessive mutations from MC1R; or p.Gln34*; p.Met73Leu and possibly p.Arg142Pro; are reported in bovids for the first time and accounted for approximately 40% of the brown yaks in this study. The remaining 60% of brown individuals correlated with a cattle-derived deletion mutation from PMEL (p.Leu18del) in a dominant manner. Degrees of white spotting found in yaks vary from color sidedness and white face; to completely white. After examining the candidate gene KIT; we suggest that color-sided and all-white yaks are caused by the serial translations of KIT (Cs6 or Cs29 ) as reported for cattle. The white-faced phenotype in yaks is associated with the KIT haplotype S(wf) . All KIT mutations underlying the serial phenotypes of white spotting in yaks are identical to those in cattle; indicating that cattle are the likely source of white spotting in yaks. Our results reveal the complex genetic origins of domestic yak coat color as either native in yaks through evolution and domestication or as introduced from cattle through interspecific hybridization. © 2014 Stichting International Foundation for Animal Genetics.	2014	24989079.1		p.Met73Leu and p.Arg142Pro were only found in heterozygous and their association with phenotype is supposed but not sure
GP00001365	PMEL17	Prigent	PMEL	P40967	Homo sapiens	9606.ENSP00000402758	Belongs to the PMEL/NMB family.	SILV;PMEL17;P1;SI;SIL;ME20;P100;ME20M;gp100;ME20-M;D12S53E	GO:0042802	GO:0005886;GO:0005887;GO:0005576;GO:0005794;GO:0005789;GO:0042470;GO:0032585	GO:0042438;GO:0032438		Morphology	Coloration (coat)	domestic yak ; wild type black	domestic yak ; brown	30521	Bos grunniens	domestic yak	species	cellular organisms; Eukaryota; Opisthokonta; Metazoa; Eumetazoa; Bilateria; Deuterostomia; Chordata; Craniata; Vertebrata; Gnathostomata; Teleostomi; Euteleostomi; Sarcopterygii; Dipnotetrapodomorpha; Tetrapoda; Amniota; Mammalia; Theria; Eutheria; Boreoeutheria; Laurasiatheria; Cetartiodactyla; Ruminantia; Pecora; Bovidae; Bovinae; Bos	0		30521	Bos grunniens	domestic yak	species	cellular organisms; Eukaryota; Opisthokonta; Metazoa; Eumetazoa; Bilateria; Deuterostomia; Chordata; Craniata; Vertebrata; Gnathostomata; Teleostomi; Euteleostomi; Sarcopterygii; Dipnotetrapodomorpha; Tetrapoda; Amniota; Mammalia; Theria; Eutheria; Boreoeutheria; Laurasiatheria; Cetartiodactyla; Ruminantia; Pecora; Bovidae; Bovinae; Bos	0		Taxon A	Domesticated	Candidate Gene	c.50_52del p.Leu18del in signal peptide	Coding	No								Deletion	1-9 bp	The genetics of brown coat color and white spotting in domestic yaks (Bos grunniens).	Domestic yaks (Bos grunniens) exhibit two major coat color variations: a brown vs. wild-type black pigmentation and a white spotting vs. wild-type solid color pattern. The genetic basis for these variations in color and distribution remains largely unknown and may be complicated by a breeding history involving hybridization between yaks and cattle. Here; we investigated 92 domestic yaks from China using a candidate gene approach. Sequence variations in MC1R; PMEL and TYRP1 were surveyed in brown yaks; TYRP1 was unassociated with the coloration and excluded. Recessive mutations from MC1R; or p.Gln34*; p.Met73Leu and possibly p.Arg142Pro; are reported in bovids for the first time and accounted for approximately 40% of the brown yaks in this study. The remaining 60% of brown individuals correlated with a cattle-derived deletion mutation from PMEL (p.Leu18del) in a dominant manner. Degrees of white spotting found in yaks vary from color sidedness and white face; to completely white. After examining the candidate gene KIT; we suggest that color-sided and all-white yaks are caused by the serial translations of KIT (Cs6 or Cs29 ) as reported for cattle. The white-faced phenotype in yaks is associated with the KIT haplotype S(wf) . All KIT mutations underlying the serial phenotypes of white spotting in yaks are identical to those in cattle; indicating that cattle are the likely source of white spotting in yaks. Our results reveal the complex genetic origins of domestic yak coat color as either native in yaks through evolution and domestication or as introduced from cattle through interspecific hybridization. © 2014 Stichting International Foundation for Animal Genetics.	2014	24989079.1		same mutation reported in cattle
GP00000015	ABCG2	Martin	Abcg2	Q7TMS5	Mus musculus	10090.ENSMUSP00000031822	Belongs to the ABC transporter superfamily. ABCG family. Eye pigment precursor importer (TC 3.A.1.204) subfamily.	MXR;ABCP;BCRP;MXR1;ABC15;Bcrp1;AI428558;Abcp	GO:0005524;GO:0042626;GO:0008092;GO:0015238;GO:0042802;GO:0046983;GO:0042803;GO:0008559	GO:0016021;GO:0005886;GO:0016324;GO:0016020;GO:0031966;GO:0005634;GO:0043235	GO:0055085;GO:0033344;GO:0046618;GO:0015893;GO:0060136;GO:0019389;GO:1904479;GO:0046415;GO:0015747	AFH35515	Physiology	Milk yield	Bos bovis	Bos bovis	9913	Bos taurus	cattle	species	cellular organisms; Eukaryota; Opisthokonta; Metazoa; Eumetazoa; Bilateria; Deuterostomia; Chordata; Craniata; Vertebrata; Gnathostomata; Teleostomi; Euteleostomi; Sarcopterygii; Dipnotetrapodomorpha; Tetrapoda; Amniota; Mammalia; Theria; Eutheria; Boreoeutheria; Laurasiatheria; Cetartiodactyla; Ruminantia; Pecora; Bovidae; Bovinae; Bos	0		9913	Bos taurus	cattle	species	cellular organisms; Eukaryota; Opisthokonta; Metazoa; Eumetazoa; Bilateria; Deuterostomia; Chordata; Craniata; Vertebrata; Gnathostomata; Teleostomi; Euteleostomi; Sarcopterygii; Dipnotetrapodomorpha; Tetrapoda; Amniota; Mammalia; Theria; Eutheria; Boreoeutheria; Laurasiatheria; Cetartiodactyla; Ruminantia; Pecora; Bovidae; Bovinae; Bos	0		Data not curated	Domesticated	Linkage Mapping	Tyr581Ser	Coding	No	Nonsynonymous							SNP		Identification of a missense mutation in the bovine ABCG2 gene with a major effect on the QTL on chromosome 6 affecting milk yield and composition in Holstein cattle.	We previously localized a quantitative trait locus (QTL) on chromosome 6 affecting milk fat and protein concentration to a 4-cM confidence interval; centered on the microsatellite BM143. We characterized the genes and sequence variation in this region and identified common haplotypes spanning five polymorphic sites in the genes IBSP; SPP1; PKD2; and ABCG2 for two sires heterozygous for this QTL. Expression of SPP1 and ABCG2 in the bovine mammary gland increased from parturition through lactation. SPP1 and all the coding exons of ABCG2 and PKD2 were sequenced for these two sires. The single nucleotide change capable of encoding a substitution of tyrosine-581 to serine (Y581S) in the ABCG2 transporter was the only polymorphism corresponding to the segregation status of all 3 heterozygous and 15 homozygous sires for the QTL in the Israeli and U.S. Holstein populations. The allele substitution fixed effects on the genetic evaluations of 335 Israeli sires were -341 kg milk; +0.16% fat; and +0.13% protein (F-value = 200). No other polymorphism gave significant effect for fat and protein concentration in models that also included Y581S. The allele substitution effects on the genetic evaluations of 670 cows; daughters of two heterozygous sires; were -226 kg milk; 0.09% fat; and 0.08% protein (F-value = 394); with partial dominance towards the 581S homozygotes. We therefore propose that Y581S in ABCG2 is the causative site for this QTL.	2005	15998908.1	17584938.1
GP00000059	Agouti	Martin	Asip	Q03288	Mus musculus	10090.ENSMUSP00000029123		As;ASP;A<y>;ASIP;a	GO:0031779;GO:0031781;GO:0031782	GO:0005576;GO:0005623	GO:0008343;GO:0006091;GO:0071514;GO:0009755;GO:0042438;GO:0032438;GO:0032402;GO:0043473;GO:0048023;GO:0040030	CAA68003	Morphology	Coloration (coat)	Bos taurus	Bos taurus; Normande	9913	Bos taurus	cattle	species	cellular organisms; Eukaryota; Opisthokonta; Metazoa; Eumetazoa; Bilateria; Deuterostomia; Chordata; Craniata; Vertebrata; Gnathostomata; Teleostomi; Euteleostomi; Sarcopterygii; Dipnotetrapodomorpha; Tetrapoda; Amniota; Mammalia; Theria; Eutheria; Boreoeutheria; Laurasiatheria; Cetartiodactyla; Ruminantia; Pecora; Bovidae; Bovinae; Bos	0	Bos taurus; Normande	9913	Bos taurus	cattle	species	cellular organisms; Eukaryota; Opisthokonta; Metazoa; Eumetazoa; Bilateria; Deuterostomia; Chordata; Craniata; Vertebrata; Gnathostomata; Teleostomi; Euteleostomi; Sarcopterygii; Dipnotetrapodomorpha; Tetrapoda; Amniota; Mammalia; Theria; Eutheria; Boreoeutheria; Laurasiatheria; Cetartiodactyla; Ruminantia; Pecora; Bovidae; Bovinae; Bos	1	Bos taurus; Normande	Taxon A	Domesticated	Candidate Gene	LINE element insertion in 5' region of gene; over expression of alternative splice forms	Cis-regulatory	No								Insertion	1-10 kb	The insertion of a full-length Bos taurus LINE element is responsible for a transcriptional deregulation of the Normande Agouti gene.	Mammalian pigmentation is controlled by the concerted action of Tyr; Tyrp1 and Dct producing eumelanin and/or pheomelanin in melanocytes. The ratio of these two pigments is determined by the agonist alpha-melanocyte stimulating hormone and the antagonist Agouti protein acting on the Mc1r. Here we show that the Agouti gene is over-expressed in Normande breed compared with Prim'Holstein breed. The Normande cattle have a characteristic coat color phenotype with a variable presence of black (eumelanin) hair over a red/brown background. We have found a previously undescribed full-length L1-BT element inserted in the 5'-genomic sequence of the Agouti gene in Normande cattle which promotes the over-expression of alternative transcripts. The variable expression of the alternative transcript directed by the long interspersed nuclear element promoter may be the origin of the brindle coat color pattern of the Normande breed. This new bovine Agouti allele isolated in Normande breed has been named Abr. Finally; as ectopic over-expression of Agouti in Ay mice is responsible for the obesity syndrome; we discuss the possible consequences of Abr for meat and milk production in cattle.	2006	16827753.1		@TE Cluster of paralogous transcription factors
GP00000101	Kit ligand	Martin	KITLG	P21583	Homo sapiens	9606.ENSP00000228280	Belongs to the SCF family.	SF;MGF;SCF;SLF;DCUA;FPH2;FPHH;KL-1;Kitl;SHEP7;DFNA69	GO:0005125;GO:0008083;GO:0046934;GO:0005088;GO:0005173	GO:0016021;GO:0005886;GO:0005737;GO:0005576;GO:0005615;GO:0005856;GO:0030175;GO:0030027	GO:0007155;GO:0007165;GO:0001755;GO:0008283;GO:0035234;GO:0035162;GO:0097192;GO:0008584;GO:0000165;GO:0033026;GO:0001541;GO:0008284;GO:1902035;GO:0002687;GO:0043406;GO:0070668;GO:0045636;GO:0002763;GO:0050731;GO:0051897;GO:0046579		Morphology	Coloration (coat)	Domesticated cattle		9913	Bos taurus	cattle	species	cellular organisms; Eukaryota; Opisthokonta; Metazoa; Eumetazoa; Bilateria; Deuterostomia; Chordata; Craniata; Vertebrata; Gnathostomata; Teleostomi; Euteleostomi; Sarcopterygii; Dipnotetrapodomorpha; Tetrapoda; Amniota; Mammalia; Theria; Eutheria; Boreoeutheria; Laurasiatheria; Cetartiodactyla; Ruminantia; Pecora; Bovidae; Bovinae; Bos	0		9913	Bos taurus	cattle	species	cellular organisms; Eukaryota; Opisthokonta; Metazoa; Eumetazoa; Bilateria; Deuterostomia; Chordata; Craniata; Vertebrata; Gnathostomata; Teleostomi; Euteleostomi; Sarcopterygii; Dipnotetrapodomorpha; Tetrapoda; Amniota; Mammalia; Theria; Eutheria; Boreoeutheria; Laurasiatheria; Cetartiodactyla; Ruminantia; Pecora; Bovidae; Bovinae; Bos	1		Taxon A	Domesticated	Linkage Mapping	Ala193Asp ; missense mutation at position 654 (nucleotide change not reported)	Coding	Yes	Nonsynonymous							SNP		A missense mutation in the bovine MGF gene is associated with the roan phenotype in Belgian Blue and Shorthorn cattle.	The Roan locus is responsible for the coat coloration of Belgian Blue and Shorthorn cattle. The solid-colored and white animals are homozygotes; and the roan animals; with intermingled colored and white hairs; are heterozygous. The roan phenotype was mapped to cattle Chromosome (Chr) 5 with microsatellites; and a candidate gene was proposed (Charlier et al. Mamm Genome 7; 138; 1996). PCR primers to the exons of this candidate gene; the steel locus or mast cell growth factor (MGF) were designed. Solid-colored and white animals were sequenced. A missense mutation at 654 bp (amino acid 193; Ala --> Asp) was detected in these two groups. A PCR-RFLP was designed to this single base pair change; and 143 animals in total (Belgian Blue; Shorthorn; and various other breeds) were screened. In addition; the Canadian Beef Cattle Reference Herd (http://skyway. usask.ca/ approximately schmutz) was used to verify Mendelian inheritance of this marker with the phenotypic inheritance of roan. Our data suggest that this mutation in the bovine MGF gene is responsible for the roan phenotype.	1999	10384045.1
GP00000138	BCO2 = beta-carotene oxygenase 2	Martin	BCO2	Q9BYV7	Homo sapiens	9606.ENSP00000350314	Belongs to the carotenoid oxygenase family.	BCDO2;B-DIOX-II	GO:0046872;GO:0003834;GO:0010436;GO:0004744;GO:0102076;GO:0016702	GO:0005739;GO:0005622;GO:0005759	GO:0055114;GO:0001523;GO:0016121;GO:0042574;GO:0016119;GO:0016116;GO:0051881;GO:2000377;GO:0042573;GO:0016122	AAI51704	Physiology	Carotenoid content	Bos bovis	Bos bovis; yellow serum breeds	9913	Bos taurus	cattle	species	cellular organisms; Eukaryota; Opisthokonta; Metazoa; Eumetazoa; Bilateria; Deuterostomia; Chordata; Craniata; Vertebrata; Gnathostomata; Teleostomi; Euteleostomi; Sarcopterygii; Dipnotetrapodomorpha; Tetrapoda; Amniota; Mammalia; Theria; Eutheria; Boreoeutheria; Laurasiatheria; Cetartiodactyla; Ruminantia; Pecora; Bovidae; Bovinae; Bos	0		9913	Bos taurus	cattle	species	cellular organisms; Eukaryota; Opisthokonta; Metazoa; Eumetazoa; Bilateria; Deuterostomia; Chordata; Craniata; Vertebrata; Gnathostomata; Teleostomi; Euteleostomi; Sarcopterygii; Dipnotetrapodomorpha; Tetrapoda; Amniota; Mammalia; Theria; Eutheria; Boreoeutheria; Laurasiatheria; Cetartiodactyla; Ruminantia; Pecora; Bovidae; Bovinae; Bos	0		Data not curated	Domesticated	Linkage Mapping	Substitution creating premature Stop (codon 79)	Coding	Yes	Nonsense							SNP		Mutation in bovine beta-carotene oxygenase 2 affects milk color.	beta-Carotene biochemistry is a fundamental process in mammalian biology. Aberrations either through malnutrition or potentially through genetic variation may lead to vitamin A deficiency; which is a substantial public health burden. In addition; understanding the genetic regulation of this process may enable bovine improvement. While many bovine QTL have been reported; few of the causative genes and mutations have been identified. We discovered a QTL for milk beta-carotene and subsequently identified a premature stop codon in bovine beta-carotene oxygenase 2 (BCO2); which also affects serum beta-carotene content. The BCO2 enzyme is thereby identified as a key regulator of beta-carotene metabolism.	2009	19398771.1	19968649.1
GP00000222	diacylglycerol acyltransferase 1 (DGAT1)	Martin	Dgat1	Q9Z2A7	Mus musculus	10090.ENSMUSP00000023214	Belongs to the membrane-bound acyltransferase family. Sterol o-acyltransferase subfamily.	ARAT;Dgat;C75990;D15Ertd23e	GO:0003846;GO:0019992;GO:0004144;GO:0005504;GO:0050252;GO:0016746	GO:0016021;GO:0005886;GO:0016020;GO:0043231;GO:0005789	GO:0055089;GO:0046339;GO:0046486;GO:0030073;GO:1902224;GO:0019915;GO:0035336;GO:0046321;GO:2000491;GO:0010867;GO:1903998;GO:1904729;GO:1901738;GO:0019432;GO:0034379	ABY56289	Physiology	Milk fat content	Bos taurus Holstein	Bos taurus Friesian	9913	Bos taurus	cattle	species	cellular organisms; Eukaryota; Opisthokonta; Metazoa; Eumetazoa; Bilateria; Deuterostomia; Chordata; Craniata; Vertebrata; Gnathostomata; Teleostomi; Euteleostomi; Sarcopterygii; Dipnotetrapodomorpha; Tetrapoda; Amniota; Mammalia; Theria; Eutheria; Boreoeutheria; Laurasiatheria; Cetartiodactyla; Ruminantia; Pecora; Bovidae; Bovinae; Bos	1	Bos taurus Holstein	9913	Bos taurus	cattle	species	cellular organisms; Eukaryota; Opisthokonta; Metazoa; Eumetazoa; Bilateria; Deuterostomia; Chordata; Craniata; Vertebrata; Gnathostomata; Teleostomi; Euteleostomi; Sarcopterygii; Dipnotetrapodomorpha; Tetrapoda; Amniota; Mammalia; Theria; Eutheria; Boreoeutheria; Laurasiatheria; Cetartiodactyla; Ruminantia; Pecora; Bovidae; Bovinae; Bos	1	Bos taurus Friesian	Data not curated	Domesticated	Linkage Mapping	K232A	Coding	No	Nonsynonymous							SNP		Positional candidate cloning of a QTL in dairy cattle: identification of a missense mutation in the bovine DGAT1 gene with major effect on milk yield and composition.	We recently mapped a quantitative trait locus (QTL) with a major effect on milk composition--particularly fat content--to the centromeric end of bovine chromosome 14. We subsequently exploited linkage disequilibrium to refine the map position of this QTL to a 3-cM chromosome interval bounded by microsatellite markers BULGE13 and BULGE09. We herein report the positional candidate cloning of this QTL; involving (1) the construction of a BAC contig spanning the corresponding marker interval; (2) the demonstration that a very strong candidate gene; acylCoA:diacylglycerol acyltransferase (DGAT1); maps to that contig; and (3) the identification of a nonconservative K232A substitution in the DGAT1 gene with a major effect on milk fat content and other milk characteristics.	2002	11827942.1	14983021.1
GP00000416	Growth Hormone Receptor	Martin	Ghr	P16882	Mus musculus	10090.ENSMUSP00000069457	Belongs to the type I cytokine receptor family. Type 1 subfamily.	GHBP;GHR/BP	GO:0042802;GO:0042803;GO:0019901;GO:0017046;GO:0019903;GO:0019955;GO:0004896;GO:0019838;GO:0004903;GO:0042169	GO:0016021;GO:0005886;GO:0005737;GO:0005829;GO:0005887;GO:0005634;GO:0043235;GO:0005576;GO:0005739;GO:0005615;GO:0043025;GO:0009986;GO:0036464;GO:0009897;GO:0070195;GO:0019898	GO:0009755;GO:1901215;GO:0050731;GO:0032870;GO:0032355;GO:0040014;GO:0006897;GO:0048009;GO:0006631;GO:0040018;GO:0006103;GO:0042976;GO:0000187;GO:0000255;GO:0006101;GO:0006600;GO:0046449;GO:0060396;GO:0042445;GO:0006549;GO:0007259;GO:0006107;GO:0046427;GO:0006105;GO:0019530;GO:0006573	AAU94310	Physiology	Milk yield	Bos bovis	Bos bovis	9913	Bos taurus	cattle	species	cellular organisms; Eukaryota; Opisthokonta; Metazoa; Eumetazoa; Bilateria; Deuterostomia; Chordata; Craniata; Vertebrata; Gnathostomata; Teleostomi; Euteleostomi; Sarcopterygii; Dipnotetrapodomorpha; Tetrapoda; Amniota; Mammalia; Theria; Eutheria; Boreoeutheria; Laurasiatheria; Cetartiodactyla; Ruminantia; Pecora; Bovidae; Bovinae; Bos	0		9913	Bos taurus	cattle	species	cellular organisms; Eukaryota; Opisthokonta; Metazoa; Eumetazoa; Bilateria; Deuterostomia; Chordata; Craniata; Vertebrata; Gnathostomata; Teleostomi; Euteleostomi; Sarcopterygii; Dipnotetrapodomorpha; Tetrapoda; Amniota; Mammalia; Theria; Eutheria; Boreoeutheria; Laurasiatheria; Cetartiodactyla; Ruminantia; Pecora; Bovidae; Bovinae; Bos	0		Data not curated	Domesticated	Linkage Mapping	Phe279Tyr	Coding	No	Nonsynonymous							SNP		The role of the bovine growth hormone receptor and prolactin receptor genes in milk; fat and protein production in Finnish Ayrshire dairy cattle.	We herein report new evidence that the QTL effect on chromosome 20 in Finnish Ayrshire can be explained by variation in two distinct genes; growth hormone receptor (GHR) and prolactin receptor (PRLR). In a previous study in Holstein-Friesian dairy cattle an F279Y polymorphism in the transmembrane domain of GHR was found to be associated with an effect on milk yield and composition. The result of our multimarker regression analysis suggests that in Finnish Ayrshire two QTL segregate on the chromosomal region including GHR and PRLR. By sequencing the coding sequences of GHR and PRLR and the sequence of three GHR promoters from the pooled samples of individuals of known QTL genotype; we identified two substitutions that were associated with milk production traits: the previously reported F-to-Y substitution in the transmembrane domain of GHR and an S-to-N substitution in the signal peptide of PRLR. The results provide strong evidence that the effect of PRLR S18N polymorphism is distinct from the GHR F279Y effect. In particular; the GHR F279Y has the highest influence on protein percentage and fat percentage while PRLR S18N markedly influences protein and fat yield. Furthermore; an interaction between the two loci is suggested.	2006	16751675.1	21660490.1
GP00000513	Kit (type III receptor protein-tyrosine kinase)	Martin	Kit	P05532	Mus musculus	10090.ENSMUSP00000005815	Belongs to the protein kinase superfamily. Tyr protein kinase family. CSF-1/PDGF receptor subfamily.	W;Bs;Fdc;Ssm;SCO1;SCO5;SOW3;CD117;c-KIT;Tr-kit;Gsfsco1;Gsfsco5;Gsfsow3;Sl	GO:0004888;GO:0005524;GO:0042803;GO:0046872;GO:0002020;GO:0004714;GO:0004713;GO:0019955;GO:0005020	GO:0005886;GO:0005737;GO:0005887;GO:0043235;GO:0005615;GO:0009986;GO:0009898;GO:0009897;GO:0001669;GO:0005911;GO:0042629	GO:0043066;GO:0030154;GO:0043473;GO:0070374;GO:0035234;GO:0035162;GO:0008584;GO:0001541;GO:0008284;GO:0043406;GO:0010628;GO:0043410;GO:0007283;GO:0008360;GO:0048070;GO:0006468;GO:0060326;GO:0006935;GO:0048565;GO:0006954;GO:0019221;GO:0048863;GO:0048066;GO:0030318;GO:0009968;GO:0046777;GO:0030218;GO:0018108;GO:0097067;GO:1904349;GO:0000187;GO:0046427;GO:0042531;GO:0030335;GO:0046686;GO:0035556;GO:0031532;GO:0002371;GO:0050910;GO:0050673;GO:0038162;GO:0038093;GO:0007281;GO:0008354;GO:0006687;GO:0035701;GO:0030097;GO:0002327;GO:0038109;GO:0030032;GO:0002320;GO:0002551;GO:0032762;GO:0043303;GO:0060374;GO:0035855;GO:0097326;GO:0097324;GO:0002573;GO:0002318;GO:0043069;GO:1904343;GO:0051091;GO:0048170;GO:0045747;GO:0031274;GO:0120072;GO:1905065;GO:1904251;GO:0009314;GO:0048103;GO:0035019;GO:0007286;GO:0030217;GO:0043586;GO:0008542		Morphology	Coloration (coat)	Bos bovis	Bos bovis - spotted and white	9913	Bos taurus	cattle	species	cellular organisms; Eukaryota; Opisthokonta; Metazoa; Eumetazoa; Bilateria; Deuterostomia; Chordata; Craniata; Vertebrata; Gnathostomata; Teleostomi; Euteleostomi; Sarcopterygii; Dipnotetrapodomorpha; Tetrapoda; Amniota; Mammalia; Theria; Eutheria; Boreoeutheria; Laurasiatheria; Cetartiodactyla; Ruminantia; Pecora; Bovidae; Bovinae; Bos	0		9913	Bos taurus	cattle	species	cellular organisms; Eukaryota; Opisthokonta; Metazoa; Eumetazoa; Bilateria; Deuterostomia; Chordata; Craniata; Vertebrata; Gnathostomata; Teleostomi; Euteleostomi; Sarcopterygii; Dipnotetrapodomorpha; Tetrapoda; Amniota; Mammalia; Theria; Eutheria; Boreoeutheria; Laurasiatheria; Cetartiodactyla; Ruminantia; Pecora; Bovidae; Bovinae; Bos	0		Data not curated	Domesticated	Linkage Mapping	unknown	Unknown	Unknown								Unknown		A QTL for the degree of spotting in cattle shows synteny with the KIT locus on chromosome 6.	The proportion of unpigmented coat on the trunk was determined from photographs of 38 German Simmental and 627 German Holstein bulls distributed over three generations. All 665 animals were members of 18 Holstein and 3 Simmental half-sib families. A Bayesian estimation of heritability yielded a posterior mean of 0.88 and a standard error of 0.08. A quantitative trait loci (QTL) scan over all chromosomes covered by 229 microsatellite marker loci (2926 cM) was performed by fitting a multiple marker regression model to 625 observations from the youngest generation in 18 families. On chromosome 6 a QTL for the proportion of white coat with large effects (experiment-wise error probability < .0001) was found and a less important one on chromosome 3 (chromosome-wise error probability < .009). Chromosome 6 is known to harbor the KIT locus (receptor tyrosinase kinase); which is associated with various depigmentation phenotypes in mice; humans; and pigs. Similarity of phenotypic KIT effects in other species and synteny with the reported QTL suggest that KIT is a serious candidate gene for the degree of spotting in cattle. The results are also discussed with respect to resistance to solar radiation; heat stress; and photosensitization.	1999 Nov-Dec	10589513.1	20927186.1
