## Supplementary material for "Gephebase, a Database of Genotype-Phenotype Relationships for natural and domesticated variation in Eukaryotes": Full content of Gephebase (part 2 of 3)

Gephe ID	Gene-Gephebase	Username	Generic Gene Name	UniProtKB_ID	UniProtKB_Species	String	Sequence Similarities	Synonyms	GO Molecular	GO Cellular	GO Biological	GenBankID	Trait Category	Trait	State A	State B	Taxon A ID	Latin Name A	Common Name A	Rank A	Taxon A Lineage	A=Infraspecies	Taxon A Description	Taxon B ID	Latin Name B	Common Name B	Rank B	Taxon B Lineage	B=Infraspecies	Taxon B Description	Ancestral State	Taxonomic Status	Empirical Evidence	Molecular Details	Molecular Type	Presumptive Null	SNP Coding Change	Codon-Taxon-A	Codon-Position	Codon-TaxonB	AminoAcid-Taxon A	AA-Position	AminoAcid-Taxon B	Aberration Type	Aberration Size	Reference Title	Reference Abstract	Publication Year	Main PMID	Additional PMID	Comments	User Feedback
GP00000514	Kit (type III receptor protein-tyrosine kinase)	Martin	Kit	P05532	Mus musculus	10090.ENSMUSP00000005815	Belongs to the protein kinase superfamily. Tyr protein kinase family. CSF-1/PDGF receptor subfamily.	W;Bs;Fdc;Ssm;SCO1;SCO5;SOW3;CD117;c-KIT;Tr-kit;Gsfsco1;Gsfsco5;Gsfsow3;Sl	GO:0004888;GO:0005524;GO:0042803;GO:0046872;GO:0002020;GO:0004714;GO:0004713;GO:0019955;GO:0005020	GO:0005886;GO:0005737;GO:0005887;GO:0043235;GO:0005615;GO:0009986;GO:0009898;GO:0009897;GO:0001669;GO:0005911;GO:0042629	GO:0043066;GO:0030154;GO:0043473;GO:0070374;GO:0035234;GO:0035162;GO:0008584;GO:0001541;GO:0008284;GO:0043406;GO:0010628;GO:0043410;GO:0007283;GO:0008360;GO:0048070;GO:0006468;GO:0060326;GO:0006935;GO:0048565;GO:0006954;GO:0019221;GO:0048863;GO:0048066;GO:0030318;GO:0009968;GO:0046777;GO:0030218;GO:0018108;GO:0097067;GO:1904349;GO:0000187;GO:0046427;GO:0042531;GO:0030335;GO:0046686;GO:0035556;GO:0031532;GO:0002371;GO:0050910;GO:0050673;GO:0038162;GO:0038093;GO:0007281;GO:0008354;GO:0006687;GO:0035701;GO:0030097;GO:0002327;GO:0038109;GO:0030032;GO:0002320;GO:0002551;GO:0032762;GO:0043303;GO:0060374;GO:0035855;GO:0097326;GO:0097324;GO:0002573;GO:0002318;GO:0043069;GO:1904343;GO:0051091;GO:0048170;GO:0045747;GO:0031274;GO:0120072;GO:1905065;GO:1904251;GO:0009314;GO:0048103;GO:0035019;GO:0007286;GO:0030217;GO:0043586;GO:0008542		Morphology	Coloration (coat)	Bos bovis	Bos bovis -side-colored	9913	Bos taurus	cattle	species	cellular organisms; Eukaryota; Opisthokonta; Metazoa; Eumetazoa; Bilateria; Deuterostomia; Chordata; Craniata; Vertebrata; Gnathostomata; Teleostomi; Euteleostomi; Sarcopterygii; Dipnotetrapodomorpha; Tetrapoda; Amniota; Mammalia; Theria; Eutheria; Boreoeutheria; Laurasiatheria; Cetartiodactyla; Ruminantia; Pecora; Bovidae; Bovinae; Bos	0		9913	Bos taurus	cattle	species	cellular organisms; Eukaryota; Opisthokonta; Metazoa; Eumetazoa; Bilateria; Deuterostomia; Chordata; Craniata; Vertebrata; Gnathostomata; Teleostomi; Euteleostomi; Sarcopterygii; Dipnotetrapodomorpha; Tetrapoda; Amniota; Mammalia; Theria; Eutheria; Boreoeutheria; Laurasiatheria; Cetartiodactyla; Ruminantia; Pecora; Bovidae; Bovinae; Bos	0		Data not curated	Domesticated	Linkage Mapping	Copy Number Variation of <600kb segments encompassing KIT	Gene Amplification	No								Complex Change		Serial translocation by means of circular intermediates underlies colour sidedness in cattle.	Colour sidedness is a dominantly inherited phenotype of cattle characterized by the polarization of pigmented sectors on the flanks; snout and ear tips. It is also referred to as 'lineback' or 'witrik' (which means white back); as colour-sided animals typically display a white band along their spine. Colour sidedness is documented at least since the Middle Ages and is presently segregating in several cattle breeds around the globe; including in Belgian blue and brown Swiss. Here we report that colour sidedness is determined by a first allele on chromosome 29 (Cs(29)); which results from the translocation of a 492-kilobase chromosome 6 segment encompassing KIT to chromosome 29; and a second allele on chromosome 6 (Cs(6)); derived from the first by repatriation of fused 575-kilobase chromosome 6 and 29 sequences to the KIT locus. We provide evidence that both translocation events involved circular intermediates. This is the first example; to our knowledge; of a phenotype determined by homologous yet non-syntenic alleles that result from a novel copy-number-variant-generating mechanism.	2012	22297974.1
GP00000535	LCORL	Martin	LCORL	Q8N3X6	Homo sapiens	9606.ENSP00000371661		MLR1	GO:0003677;GO:0000981	GO:0005634	GO:0006366	DAA28765	Morphology	Body size	Bos bovis	Bos bovis	9913	Bos taurus	cattle	species	cellular organisms; Eukaryota; Opisthokonta; Metazoa; Eumetazoa; Bilateria; Deuterostomia; Chordata; Craniata; Vertebrata; Gnathostomata; Teleostomi; Euteleostomi; Sarcopterygii; Dipnotetrapodomorpha; Tetrapoda; Amniota; Mammalia; Theria; Eutheria; Boreoeutheria; Laurasiatheria; Cetartiodactyla; Ruminantia; Pecora; Bovidae; Bovinae; Bos	0		9913	Bos taurus	cattle	species	cellular organisms; Eukaryota; Opisthokonta; Metazoa; Eumetazoa; Bilateria; Deuterostomia; Chordata; Craniata; Vertebrata; Gnathostomata; Teleostomi; Euteleostomi; Sarcopterygii; Dipnotetrapodomorpha; Tetrapoda; Amniota; Mammalia; Theria; Eutheria; Boreoeutheria; Laurasiatheria; Cetartiodactyla; Ruminantia; Pecora; Bovidae; Bovinae; Bos	0		Data not curated	Domesticated	Linkage Mapping	Not identified	Unknown	Unknown								Unknown		Association; effects and validation of polymorphisms within the NCAPG - LCORL locus located on BTA6 with feed intake; gain; meat and carcass traits in beef cattle.	In a previously reported genome-wide association study based on a high-density bovine SNP genotyping array; 8 SNP were nominally associated (P ≤ 0.003) with average daily gain (ADG) and 3 of these were also associated (P ≤ 0.002) with average daily feed intake (ADFI) in a population of crossbred beef cattle. The SNP were clustered in a 570 kb region around 38 Mb on the draft sequence of bovine chromosome 6 (BTA6); an interval containing several positional and functional candidate genes including the bovine LAP3; NCAPG; and LCORL genes. The goal of the present study was to develop and examine additional markers in this region to optimize the ability to distinguish favorable alleles; with potential to identify functional variation. Animals from the original study were genotyped for 47 SNP within or near the gene boundaries of the three candidate genes. Sixteen markers in the NCAPG-LCORL locus displayed significant association with both ADFI and ADG even after stringent correction for multiple testing (P ≤ 005). These markers were evaluated for their effects on meat and carcass traits. The alleles associated with higher ADFI and ADG were also associated with higher hot carcass weight (HCW) and ribeye area (REA); and lower adjusted fat thickness (AFT). A reduced set of markers was genotyped on a separate; crossbred population including genetic contributions from 14 beef cattle breeds. Two of the markers located within the LCORL gene locus remained significant for ADG (P ≤ 0.04). Several markers within the NCAPG-LCORL locus were significantly associated with feed intake and body weight gain phenotypes. These markers were also associated with HCW; REA and AFT suggesting that they are involved with lean growth and reduced fat deposition. Additionally; the two markers significant for ADG in the validation population of animals may be more robust for the prediction of ADG and possibly the correlated trait ADFI; across multiple breeds and populations of cattle.	2011	22168586.1
GP00000571	MC1R	Martin	MC1R	Q01726	Homo sapiens	9606.ENSP00000451605	Belongs to the G-protein coupled receptor 1 family.	CMM5;MSH-R;SHEP2;MSHR	GO:0008528;GO:0004977;GO:0004980;GO:0031625	GO:0005886;GO:0005887	GO:0007275;GO:0045944;GO:0042438;GO:0043473;GO:0007186;GO:0051897;GO:0019233;GO:0007189;GO:0035556;GO:0007187;GO:0032720;GO:0010739;GO:0090037;GO:0009650;GO:0070914	NP_776533	Morphology	Coloration (coat)	Bos taurus	Bos taurus	9913	Bos taurus	cattle	species	cellular organisms; Eukaryota; Opisthokonta; Metazoa; Eumetazoa; Bilateria; Deuterostomia; Chordata; Craniata; Vertebrata; Gnathostomata; Teleostomi; Euteleostomi; Sarcopterygii; Dipnotetrapodomorpha; Tetrapoda; Amniota; Mammalia; Theria; Eutheria; Boreoeutheria; Laurasiatheria; Cetartiodactyla; Ruminantia; Pecora; Bovidae; Bovinae; Bos	0		9913	Bos taurus	cattle	species	cellular organisms; Eukaryota; Opisthokonta; Metazoa; Eumetazoa; Bilateria; Deuterostomia; Chordata; Craniata; Vertebrata; Gnathostomata; Teleostomi; Euteleostomi; Sarcopterygii; Dipnotetrapodomorpha; Tetrapoda; Amniota; Mammalia; Theria; Eutheria; Boreoeutheria; Laurasiatheria; Cetartiodactyla; Ruminantia; Pecora; Bovidae; Bovinae; Bos	0		Taxon A	Domesticated	Candidate Gene	1 bp deletion at 104: frameshift and premature stop at amino acid 156	Coding	Yes								Deletion	1-9 bp	The role of melanocyte-stimulating hormone (MSH) receptor in bovine coat color determination.	The melanocyte-stimulating hormone (MSH) receptor has a major function in the regulation of black (eumelanin) versus red (phaeomelanin) pigment synthesis within melanocytes. We report three alleles of the MSH-receptor gene found in cattle. A point mutation in the dominant allele ED gives black coat color; whereas a frameshift mutation; producing a prematurely terminated receptor; in homozygous e/e animals; produces red coat color. The wild-type allele E+ produces a variety of colors; reflecting the possibilities for regulating the normal receptor. Microsatellite analysis; RFLP studies; and coat color information were used to localize the MSH-receptor to bovine Chromosome (Chr) 18.	1995	8535072.1	8661706.1
GP00000572	MC1R	Martin	MC1R	Q01726	Homo sapiens	9606.ENSP00000451605	Belongs to the G-protein coupled receptor 1 family.	CMM5;MSH-R;SHEP2;MSHR	GO:0008528;GO:0004977;GO:0004980;GO:0031625	GO:0005886;GO:0005887	GO:0007275;GO:0045944;GO:0042438;GO:0043473;GO:0007186;GO:0051897;GO:0019233;GO:0007189;GO:0035556;GO:0007187;GO:0032720;GO:0010739;GO:0090037;GO:0009650;GO:0070914	NP_776533	Morphology	Coloration (coat)	Bos taurus	Bos taurus	9913	Bos taurus	cattle	species	cellular organisms; Eukaryota; Opisthokonta; Metazoa; Eumetazoa; Bilateria; Deuterostomia; Chordata; Craniata; Vertebrata; Gnathostomata; Teleostomi; Euteleostomi; Sarcopterygii; Dipnotetrapodomorpha; Tetrapoda; Amniota; Mammalia; Theria; Eutheria; Boreoeutheria; Laurasiatheria; Cetartiodactyla; Ruminantia; Pecora; Bovidae; Bovinae; Bos	0		9913	Bos taurus	cattle	species	cellular organisms; Eukaryota; Opisthokonta; Metazoa; Eumetazoa; Bilateria; Deuterostomia; Chordata; Craniata; Vertebrata; Gnathostomata; Teleostomi; Euteleostomi; Sarcopterygii; Dipnotetrapodomorpha; Tetrapoda; Amniota; Mammalia; Theria; Eutheria; Boreoeutheria; Laurasiatheria; Cetartiodactyla; Ruminantia; Pecora; Bovidae; Bovinae; Bos	0		Data not curated	Domesticated	Candidate Gene	L99P ; presumably constitutively active	Coding	No	Nonsynonymous							SNP		The role of melanocyte-stimulating hormone (MSH) receptor in bovine coat color determination.	The melanocyte-stimulating hormone (MSH) receptor has a major function in the regulation of black (eumelanin) versus red (phaeomelanin) pigment synthesis within melanocytes. We report three alleles of the MSH-receptor gene found in cattle. A point mutation in the dominant allele ED gives black coat color; whereas a frameshift mutation; producing a prematurely terminated receptor; in homozygous e/e animals; produces red coat color. The wild-type allele E+ produces a variety of colors; reflecting the possibilities for regulating the normal receptor. Microsatellite analysis; RFLP studies; and coat color information were used to localize the MSH-receptor to bovine Chromosome (Chr) 18.	1995	8535072.1
GP00000642	Melanophilin (MLPH)	Martin	Mlph	Q91V27	Mus musculus	10090.ENSMUSP00000027528		ln;l1Rk3;Slac-2a;AW228792;D1Wsu84e;l(1)-3Rk;2210418F23Rik;5031433I09Rik;Ln;Slac2a	GO:0046872;GO:0017137;GO:0003779;GO:0030674;GO:0051010;GO:0017022;GO:0031489	GO:0015629;GO:0030425;GO:0048471;GO:0005815;GO:0030864;GO:0042470;GO:0001725;GO:0016461	GO:0043473;GO:0030318;GO:0032400;GO:0006605		Morphology	Coloration (coat)	Bos bovis	Bos bovis - Belgian Blue	9913	Bos taurus	cattle	species	cellular organisms; Eukaryota; Opisthokonta; Metazoa; Eumetazoa; Bilateria; Deuterostomia; Chordata; Craniata; Vertebrata; Gnathostomata; Teleostomi; Euteleostomi; Sarcopterygii; Dipnotetrapodomorpha; Tetrapoda; Amniota; Mammalia; Theria; Eutheria; Boreoeutheria; Laurasiatheria; Cetartiodactyla; Ruminantia; Pecora; Bovidae; Bovinae; Bos	0		9913	Bos taurus	cattle	species	cellular organisms; Eukaryota; Opisthokonta; Metazoa; Eumetazoa; Bilateria; Deuterostomia; Chordata; Craniata; Vertebrata; Gnathostomata; Teleostomi; Euteleostomi; Sarcopterygii; Dipnotetrapodomorpha; Tetrapoda; Amniota; Mammalia; Theria; Eutheria; Boreoeutheria; Laurasiatheria; Cetartiodactyla; Ruminantia; Pecora; Bovidae; Bovinae; Bos	1	Bos bovis - Belgian Blue	Taxon A	Domesticated	Candidate Gene	10bp deletion in exon1	Coding	Yes								Deletion	10-99 bp	Reverse genetic screen for loss-of-function mutations uncovers a frameshifting deletion in the melanophilin gene accountable for a distinctive coat color in Belgian Blue cattle.	In the course of a reverse genetic screen in the Belgian Blue cattle breed; we uncovered a 10-bp deletion (c.87_96del) in the first coding exon of the melanophilin gene (MLPH); which introduces a premature stop codon (p.Glu32Aspfs*1) in the same exon; truncating 94% of the protein. Recessive damaging mutations in the MLPH gene are well known to cause skin; hair; coat or plumage color dilution phenotypes in numerous species; including human; mice; dog; cat; mink; rabbit; chicken and quail. Large-scale array genotyping undertaken to identify p.Glu32Aspfs*1 homozygous mutant animals revealed a mutation frequency of 5% in the breed and allowed for the identification of 10 homozygous mutants. As expression of a colored coat requires at least one wild-type allele at the co-dominant Roan locus encoded by the KIT ligand gene (KITLG); homozygous mutants for p.Ala227Asp corresponding with the missense mutation were excluded. The six remaining colored calves displayed a distinctive dilution phenotype as anticipated. This new coat color was named 'cool gray'. It is the first damaging mutation in the MLPH gene described in cattle and extends the already long list of species with diluted color due to recessive mutations in MLPH and broadens the color palette of gray in this breed. © 2015 Stichting International Foundation for Animal Genetics.	2016	26582259.1
GP00000656	Microphtalmia-associated transcription factor	Martin	Mitf	Q08874	Mus musculus	10090.ENSMUSP00000044938	Belongs to the MiT/TFE family.	Wh;bw;mi;vit;BCC2;Bhlhe32;Gsfbcc2;Vitiligo;Bw;Mi;Vit	GO:0046983;GO:0003700;GO:0043565;GO:0003677;GO:0003682;GO:0000981;GO:0001077;GO:0000978;GO:0070888;GO:0003705	GO:0005634;GO:0032991	GO:0043066;GO:0045944;GO:0006357;GO:0006355;GO:0030154;GO:0043473;GO:0000122;GO:0045893;GO:0010628;GO:0006351;GO:0045165;GO:0010468;GO:0030318;GO:0043010;GO:0030316;GO:0042127;GO:0046849;GO:0044336;GO:0030336;GO:2000144;GO:0065003;GO:0045670;GO:2001141;GO:0016055		Morphology	Coloration (coat)	Bos bovis	Bos bovis - spotted and white	9913	Bos taurus	cattle	species	cellular organisms; Eukaryota; Opisthokonta; Metazoa; Eumetazoa; Bilateria; Deuterostomia; Chordata; Craniata; Vertebrata; Gnathostomata; Teleostomi; Euteleostomi; Sarcopterygii; Dipnotetrapodomorpha; Tetrapoda; Amniota; Mammalia; Theria; Eutheria; Boreoeutheria; Laurasiatheria; Cetartiodactyla; Ruminantia; Pecora; Bovidae; Bovinae; Bos	0		9913	Bos taurus	cattle	species	cellular organisms; Eukaryota; Opisthokonta; Metazoa; Eumetazoa; Bilateria; Deuterostomia; Chordata; Craniata; Vertebrata; Gnathostomata; Teleostomi; Euteleostomi; Sarcopterygii; Dipnotetrapodomorpha; Tetrapoda; Amniota; Mammalia; Theria; Eutheria; Boreoeutheria; Laurasiatheria; Cetartiodactyla; Ruminantia; Pecora; Bovidae; Bovinae; Bos	0		Data not curated	Domesticated	Linkage Mapping	unknown	Unknown	Unknown								Unknown		Haplotype variability in the bovine MITF gene and association with piebaldism in Holstein and Simmental cattle breeds.	Candidate gene analysis; quantitative trait locus mapping in outbreed and experimental cross-populations and a genomewide association study in Holstein have reported that a few chromosome regions contribute to great variability in the degree of white/black spotting in cattle. In particular; an important region affecting this trait was localized on bovine chromosome 22 in the region containing the microphthalmia-associated transcription factor (MITF) gene. We sequenced a total of 7258 bp of the MITF gene in 40 cattle of different breeds; including 20 animals from spotted breeds (10 Italian Holstein and 10 Italian Simmental) and 20 animals from solid coloured breeds (10 Italian Brown and 10 Reggiana); and identified 17 single nucleotide polymorphisms (SNPs). The allele frequencies of one polymorphism (g.32386957A>T) were clearly different between spotted (A = 0.875; T = 0.125) and non-spotted breeds (A = 0.125; T = 0.875) (P = 8.2E-12). This result was confirmed by genotyping additional animals of these four breeds (P < 1.0E-20). A total of 21 different haplotypes were inferred from the sequenced animals. Considering similarities among haplotypes; spotted and non-spotted groups of cattle showed significant differences in their haplotype distribution (P = 0.001); which was further supported by the analysis of molecular variance (amova) of two genotyped SNPs in an enlarged sample of cattle. Variability in the MITF gene clearly explained the differences between spotted and non-spotted phenotypes but; at the same time; it is evident that this gene is not the only genetic factor determining piebaldism in Italian Holstein and Italian Simmental cattle breeds. © 2011 The Authors; Animal Genetics © 2011 Stichting International Foundation for Animal Genetics.	2012	22486495.1	20927186.1
GP00000685	Myostatin (MSTN = GDF8)	Martin	MSTN	O14793	Homo sapiens	9606.ENSP00000260950	Belongs to the TGF-beta family.	GDF8;MSLHP	GO:0042802;GO:0042803;GO:0008201;GO:0005125;GO:0008083;GO:0005102;GO:0005160	GO:0005737;GO:0005615	GO:0045893;GO:0048468;GO:0010862;GO:0042981;GO:0043408;GO:0060395;GO:0043627;GO:0046716;GO:0045471;GO:0033574;GO:0007179;GO:0009408;GO:0071549;GO:0007517;GO:0014839;GO:0046627;GO:0033673;GO:0014741;GO:0045662;GO:2000818;GO:0051898;GO:1902725;GO:1902723;GO:0048632;GO:0022602;GO:0010592;GO:0010759;GO:0051602;GO:0009629;GO:0014850;GO:0014732	AAB81508	Morphology	Muscular mass (double muscling)	Bos taurus	Bos taurus - Belgian Blue; Asturiana de los Valles; Rubia Gallega; Arthenaise	9913	Bos taurus	cattle	species	cellular organisms; Eukaryota; Opisthokonta; Metazoa; Eumetazoa; Bilateria; Deuterostomia; Chordata; Craniata; Vertebrata; Gnathostomata; Teleostomi; Euteleostomi; Sarcopterygii; Dipnotetrapodomorpha; Tetrapoda; Amniota; Mammalia; Theria; Eutheria; Boreoeutheria; Laurasiatheria; Cetartiodactyla; Ruminantia; Pecora; Bovidae; Bovinae; Bos	0		9913	Bos taurus	cattle	species	cellular organisms; Eukaryota; Opisthokonta; Metazoa; Eumetazoa; Bilateria; Deuterostomia; Chordata; Craniata; Vertebrata; Gnathostomata; Teleostomi; Euteleostomi; Sarcopterygii; Dipnotetrapodomorpha; Tetrapoda; Amniota; Mammalia; Theria; Eutheria; Boreoeutheria; Laurasiatheria; Cetartiodactyla; Ruminantia; Pecora; Bovidae; Bovinae; Bos	1	Bos taurus - Belgian Blue; Asturiana de los Valles; Rubia Gallega; Arthenaise	Taxon A	Domesticated	Linkage Mapping	nt821 11bp deletion	Coding	Yes								Deletion	10-99 bp	A deletion in the bovine myostatin gene causes the double-muscled phenotype in cattle.	An exceptional muscle development commonly referred to as 'double-muscled' (Fig. 1) has been seen in several cattle breeds and has attracted considerable attention from beef producers. Double-muscled animals are characterized by an increase in muscle mass of about 20%; due to general skeletal-muscle hyperplasia-that is; an increase in the number of muscle fibers rather than in their individual diameter. Although the hereditary nature of the double-muscled condition was recognized early on; the precise mode of inheritance has remained controversial; monogenic (domainant and recessive); oligogenic and polygenic models have been proposed. In the Belgian Blue cattle breed (BBCB); segregation analysis performed both in experimental crosses and in the outbred population suggested an autosomal recessive inheritance. This was confirmed when the muscular hypertrophy (mh) locus was mapped 3.1 cM from microsatellite TGLA44 on the centromeric end of bovine chromosome 2 (ref. 5). We used a positional candidate approach to demonstrate that a mutation in bovine MSTN; which encodes myostatin; a member of the TGF beta superfamily; is responsible for the double-muscled phenotype. We report an 11-bp deletion in the coding sequence for the bioactive carboxy-terminal domain of the protein causing the muscular hypertrophy observed in Belgian Blue cattle.	1997	9288100.1
GP00000686	Myostatin (MSTN = GDF8)	Martin	MSTN	O14793	Homo sapiens	9606.ENSP00000260950	Belongs to the TGF-beta family.	GDF8;MSLHP	GO:0042802;GO:0042803;GO:0008201;GO:0005125;GO:0008083;GO:0005102;GO:0005160	GO:0005737;GO:0005615	GO:0045893;GO:0048468;GO:0010862;GO:0042981;GO:0043408;GO:0060395;GO:0043627;GO:0046716;GO:0045471;GO:0033574;GO:0007179;GO:0009408;GO:0071549;GO:0007517;GO:0014839;GO:0046627;GO:0033673;GO:0014741;GO:0045662;GO:2000818;GO:0051898;GO:1902725;GO:1902723;GO:0048632;GO:0022602;GO:0010592;GO:0010759;GO:0051602;GO:0009629;GO:0014850;GO:0014732	AFN44374	Morphology	Muscular mass (double muscling)	Bos taurus	Bos taurus - Maine-Anjou	9913	Bos taurus	cattle	species	cellular organisms; Eukaryota; Opisthokonta; Metazoa; Eumetazoa; Bilateria; Deuterostomia; Chordata; Craniata; Vertebrata; Gnathostomata; Teleostomi; Euteleostomi; Sarcopterygii; Dipnotetrapodomorpha; Tetrapoda; Amniota; Mammalia; Theria; Eutheria; Boreoeutheria; Laurasiatheria; Cetartiodactyla; Ruminantia; Pecora; Bovidae; Bovinae; Bos	0		9913	Bos taurus	cattle	species	cellular organisms; Eukaryota; Opisthokonta; Metazoa; Eumetazoa; Bilateria; Deuterostomia; Chordata; Craniata; Vertebrata; Gnathostomata; Teleostomi; Euteleostomi; Sarcopterygii; Dipnotetrapodomorpha; Tetrapoda; Amniota; Mammalia; Theria; Eutheria; Boreoeutheria; Laurasiatheria; Cetartiodactyla; Ruminantia; Pecora; Bovidae; Bovinae; Bos	1	Bos taurus - Maine-Anjou	Data not curated	Domesticated	Candidate Gene	nt419 7bp deletion and 10bp insertion; leading to a premature stop codon at position 140	Coding	Yes								Indel	10-99 bp	Molecular definition of an allelic series of mutations disrupting the myostatin function and causing double-muscling in cattle.	We have determined the entire myostatin coding sequence for 32 double-muscled cattle sampled from ten European cattle breeds. Seven DNA sequence polymorphisms were identified; of which five would be predicted to disrupt the function of the protein; one is a conservative amino acid substitution; and one a silent DNA sequence variant. Four additional DNA sequence polymorphisms were identified in myostatin intronic sequences. In all but two breeds; all double-muscled animals were either homozygous or compound heterozygotes for one of the five loss-of-function mutations. The absence of obvious loss-of-function mutations in the coding sequence of the two remaining breeds points either towards additional mutations in unexplored segments of the gene; or towards locus heterogeneity of double-muscling.	1998	9501304.1
GP00000687	Myostatin (MSTN = GDF8)	Martin	MSTN	O14793	Homo sapiens	9606.ENSP00000260950	Belongs to the TGF-beta family.	GDF8;MSLHP	GO:0042802;GO:0042803;GO:0008201;GO:0005125;GO:0008083;GO:0005102;GO:0005160	GO:0005737;GO:0005615	GO:0045893;GO:0048468;GO:0010862;GO:0042981;GO:0043408;GO:0060395;GO:0043627;GO:0046716;GO:0045471;GO:0033574;GO:0007179;GO:0009408;GO:0071549;GO:0007517;GO:0014839;GO:0046627;GO:0033673;GO:0014741;GO:0045662;GO:2000818;GO:0051898;GO:1902725;GO:1902723;GO:0048632;GO:0022602;GO:0010592;GO:0010759;GO:0051602;GO:0009629;GO:0014850;GO:0014732	AFN44374	Morphology	Muscular mass (double muscling)	Bos taurus	Bos taurus - Charolais	9913	Bos taurus	cattle	species	cellular organisms; Eukaryota; Opisthokonta; Metazoa; Eumetazoa; Bilateria; Deuterostomia; Chordata; Craniata; Vertebrata; Gnathostomata; Teleostomi; Euteleostomi; Sarcopterygii; Dipnotetrapodomorpha; Tetrapoda; Amniota; Mammalia; Theria; Eutheria; Boreoeutheria; Laurasiatheria; Cetartiodactyla; Ruminantia; Pecora; Bovidae; Bovinae; Bos	0		9913	Bos taurus	cattle	species	cellular organisms; Eukaryota; Opisthokonta; Metazoa; Eumetazoa; Bilateria; Deuterostomia; Chordata; Craniata; Vertebrata; Gnathostomata; Teleostomi; Euteleostomi; Sarcopterygii; Dipnotetrapodomorpha; Tetrapoda; Amniota; Mammalia; Theria; Eutheria; Boreoeutheria; Laurasiatheria; Cetartiodactyla; Ruminantia; Pecora; Bovidae; Bovinae; Bos	1	Bos taurus - Charolais	Taxon A	Domesticated	Candidate Gene	Q204* caused by C610T	Coding	Yes	Nonsense							SNP		Molecular definition of an allelic series of mutations disrupting the myostatin function and causing double-muscling in cattle.	We have determined the entire myostatin coding sequence for 32 double-muscled cattle sampled from ten European cattle breeds. Seven DNA sequence polymorphisms were identified; of which five would be predicted to disrupt the function of the protein; one is a conservative amino acid substitution; and one a silent DNA sequence variant. Four additional DNA sequence polymorphisms were identified in myostatin intronic sequences. In all but two breeds; all double-muscled animals were either homozygous or compound heterozygotes for one of the five loss-of-function mutations. The absence of obvious loss-of-function mutations in the coding sequence of the two remaining breeds points either towards additional mutations in unexplored segments of the gene; or towards locus heterogeneity of double-muscling.	1998	9501304.1
GP00000688	Myostatin (MSTN = GDF8)	Martin	MSTN	O14793	Homo sapiens	9606.ENSP00000260950	Belongs to the TGF-beta family.	GDF8;MSLHP	GO:0042802;GO:0042803;GO:0008201;GO:0005125;GO:0008083;GO:0005102;GO:0005160	GO:0005737;GO:0005615	GO:0045893;GO:0048468;GO:0010862;GO:0042981;GO:0043408;GO:0060395;GO:0043627;GO:0046716;GO:0045471;GO:0033574;GO:0007179;GO:0009408;GO:0071549;GO:0007517;GO:0014839;GO:0046627;GO:0033673;GO:0014741;GO:0045662;GO:2000818;GO:0051898;GO:1902725;GO:1902723;GO:0048632;GO:0022602;GO:0010592;GO:0010759;GO:0051602;GO:0009629;GO:0014850;GO:0014732	AFN44374	Morphology	Muscular mass (double muscling)	Bos taurus	Bos taurus - Maine-Anjou	9913	Bos taurus	cattle	species	cellular organisms; Eukaryota; Opisthokonta; Metazoa; Eumetazoa; Bilateria; Deuterostomia; Chordata; Craniata; Vertebrata; Gnathostomata; Teleostomi; Euteleostomi; Sarcopterygii; Dipnotetrapodomorpha; Tetrapoda; Amniota; Mammalia; Theria; Eutheria; Boreoeutheria; Laurasiatheria; Cetartiodactyla; Ruminantia; Pecora; Bovidae; Bovinae; Bos	0		9913	Bos taurus	cattle	species	cellular organisms; Eukaryota; Opisthokonta; Metazoa; Eumetazoa; Bilateria; Deuterostomia; Chordata; Craniata; Vertebrata; Gnathostomata; Teleostomi; Euteleostomi; Sarcopterygii; Dipnotetrapodomorpha; Tetrapoda; Amniota; Mammalia; Theria; Eutheria; Boreoeutheria; Laurasiatheria; Cetartiodactyla; Ruminantia; Pecora; Bovidae; Bovinae; Bos	1	Bos taurus - Maine-Anjou	Taxon A	Domesticated	Candidate Gene	E226* caused by G676T	Coding	Yes	Nonsense							SNP		Molecular definition of an allelic series of mutations disrupting the myostatin function and causing double-muscling in cattle.	We have determined the entire myostatin coding sequence for 32 double-muscled cattle sampled from ten European cattle breeds. Seven DNA sequence polymorphisms were identified; of which five would be predicted to disrupt the function of the protein; one is a conservative amino acid substitution; and one a silent DNA sequence variant. Four additional DNA sequence polymorphisms were identified in myostatin intronic sequences. In all but two breeds; all double-muscled animals were either homozygous or compound heterozygotes for one of the five loss-of-function mutations. The absence of obvious loss-of-function mutations in the coding sequence of the two remaining breeds points either towards additional mutations in unexplored segments of the gene; or towards locus heterogeneity of double-muscling.	1998	9501304.1
GP00000689	Myostatin (MSTN = GDF8)	Martin	MSTN	O14793	Homo sapiens	9606.ENSP00000260950	Belongs to the TGF-beta family.	GDF8;MSLHP	GO:0042802;GO:0042803;GO:0008201;GO:0005125;GO:0008083;GO:0005102;GO:0005160	GO:0005737;GO:0005615	GO:0045893;GO:0048468;GO:0010862;GO:0042981;GO:0043408;GO:0060395;GO:0043627;GO:0046716;GO:0045471;GO:0033574;GO:0007179;GO:0009408;GO:0071549;GO:0007517;GO:0014839;GO:0046627;GO:0033673;GO:0014741;GO:0045662;GO:2000818;GO:0051898;GO:1902725;GO:1902723;GO:0048632;GO:0022602;GO:0010592;GO:0010759;GO:0051602;GO:0009629;GO:0014850;GO:0014732	AFN44374	Morphology	Muscular mass (double muscling)	Bos taurus	Bos taurus - Piedmontese - Gasconne	9913	Bos taurus	cattle	species	cellular organisms; Eukaryota; Opisthokonta; Metazoa; Eumetazoa; Bilateria; Deuterostomia; Chordata; Craniata; Vertebrata; Gnathostomata; Teleostomi; Euteleostomi; Sarcopterygii; Dipnotetrapodomorpha; Tetrapoda; Amniota; Mammalia; Theria; Eutheria; Boreoeutheria; Laurasiatheria; Cetartiodactyla; Ruminantia; Pecora; Bovidae; Bovinae; Bos	0		9913	Bos taurus	cattle	species	cellular organisms; Eukaryota; Opisthokonta; Metazoa; Eumetazoa; Bilateria; Deuterostomia; Chordata; Craniata; Vertebrata; Gnathostomata; Teleostomi; Euteleostomi; Sarcopterygii; Dipnotetrapodomorpha; Tetrapoda; Amniota; Mammalia; Theria; Eutheria; Boreoeutheria; Laurasiatheria; Cetartiodactyla; Ruminantia; Pecora; Bovidae; Bovinae; Bos	1	Bos taurus - Piedmontese - Gasconne	Taxon A	Domesticated	Candidate Gene	C313Y caused by G938A; disrupts disulphide bond	Coding	No	Nonsynonymous							SNP		Molecular definition of an allelic series of mutations disrupting the myostatin function and causing double-muscling in cattle.	We have determined the entire myostatin coding sequence for 32 double-muscled cattle sampled from ten European cattle breeds. Seven DNA sequence polymorphisms were identified; of which five would be predicted to disrupt the function of the protein; one is a conservative amino acid substitution; and one a silent DNA sequence variant. Four additional DNA sequence polymorphisms were identified in myostatin intronic sequences. In all but two breeds; all double-muscled animals were either homozygous or compound heterozygotes for one of the five loss-of-function mutations. The absence of obvious loss-of-function mutations in the coding sequence of the two remaining breeds points either towards additional mutations in unexplored segments of the gene; or towards locus heterogeneity of double-muscling.	1998	9501304.1
GP00000690	Myostatin (MSTN = GDF8)	Martin	MSTN	O14793	Homo sapiens	9606.ENSP00000260950	Belongs to the TGF-beta family.	GDF8;MSLHP	GO:0042802;GO:0042803;GO:0008201;GO:0005125;GO:0008083;GO:0005102;GO:0005160	GO:0005737;GO:0005615	GO:0045893;GO:0048468;GO:0010862;GO:0042981;GO:0043408;GO:0060395;GO:0043627;GO:0046716;GO:0045471;GO:0033574;GO:0007179;GO:0009408;GO:0071549;GO:0007517;GO:0014839;GO:0046627;GO:0033673;GO:0014741;GO:0045662;GO:2000818;GO:0051898;GO:1902725;GO:1902723;GO:0048632;GO:0022602;GO:0010592;GO:0010759;GO:0051602;GO:0009629;GO:0014850;GO:0014732	ACS70961	Morphology	Muscular mass (double muscling)	Bos taurus	Bos taurus - Marchigiana	9913	Bos taurus	cattle	species	cellular organisms; Eukaryota; Opisthokonta; Metazoa; Eumetazoa; Bilateria; Deuterostomia; Chordata; Craniata; Vertebrata; Gnathostomata; Teleostomi; Euteleostomi; Sarcopterygii; Dipnotetrapodomorpha; Tetrapoda; Amniota; Mammalia; Theria; Eutheria; Boreoeutheria; Laurasiatheria; Cetartiodactyla; Ruminantia; Pecora; Bovidae; Bovinae; Bos	0		9913	Bos taurus	cattle	species	cellular organisms; Eukaryota; Opisthokonta; Metazoa; Eumetazoa; Bilateria; Deuterostomia; Chordata; Craniata; Vertebrata; Gnathostomata; Teleostomi; Euteleostomi; Sarcopterygii; Dipnotetrapodomorpha; Tetrapoda; Amniota; Mammalia; Theria; Eutheria; Boreoeutheria; Laurasiatheria; Cetartiodactyla; Ruminantia; Pecora; Bovidae; Bovinae; Bos	1	Bos taurus - Marchigiana	Taxon A	Domesticated	Candidate Gene	E291* caused by G>T	Coding	Yes	Nonsense							SNP		Double muscling in Marchigiana beef breed is caused by a stop codon in the third exon of myostatin gene.	Double muscling is a partially recessive trait present in some beef breeds. It shows a high frequency in some breeds; while in others the frequency is low; and double-muscled individuals are rare. The double muscling is caused by an allelic series of mutations that cause a loss of function of the myostatin gene ( GDF8). We describe here a new mutation in the myostatin gene in Marchigiana breed; a typical beef breed of Central Italy; in which rare double-muscling individuals have been described. A PCR product of the third exon was sequenced in subjects phenotypically showing double muscling; and a G > T transversion was discovered that introduces a premature stop codon. The variant found adds to the large series of mutations present in cattle; and particularly to the only two causative of double muscling in the third exon. A PCR-RFLP test is described for the rapid and effective identification of both heterozygous and homozygous subjects. It was applied to a larger survey carried on the same and also in two other beef breeds; Chianina and Romagnola. Further individuals carrying the new variant were found in Marchigiana; but none in the other breeds. The results may be important for a better comprehension of the role of myostatin in muscular development; for commercial use and for the inference of phylogeny of this gene.	2003	12879361.1
GP00000692	Myostatin (MSTN = GDF8)	Martin	MSTN	O14793	Homo sapiens	9606.ENSP00000260950	Belongs to the TGF-beta family.	GDF8;MSLHP	GO:0042802;GO:0042803;GO:0008201;GO:0005125;GO:0008083;GO:0005102;GO:0005160	GO:0005737;GO:0005615	GO:0045893;GO:0048468;GO:0010862;GO:0042981;GO:0043408;GO:0060395;GO:0043627;GO:0046716;GO:0045471;GO:0033574;GO:0007179;GO:0009408;GO:0071549;GO:0007517;GO:0014839;GO:0046627;GO:0033673;GO:0014741;GO:0045662;GO:2000818;GO:0051898;GO:1902725;GO:1902723;GO:0048632;GO:0022602;GO:0010592;GO:0010759;GO:0051602;GO:0009629;GO:0014850;GO:0014732	ACS70961	Morphology	Muscular mass (double muscling)	Bos taurus - Wagyu	Bos taurus - Limousin	9913	Bos taurus	cattle	species	cellular organisms; Eukaryota; Opisthokonta; Metazoa; Eumetazoa; Bilateria; Deuterostomia; Chordata; Craniata; Vertebrata; Gnathostomata; Teleostomi; Euteleostomi; Sarcopterygii; Dipnotetrapodomorpha; Tetrapoda; Amniota; Mammalia; Theria; Eutheria; Boreoeutheria; Laurasiatheria; Cetartiodactyla; Ruminantia; Pecora; Bovidae; Bovinae; Bos	1	Bos taurus - Wagyu	9913	Bos taurus	cattle	species	cellular organisms; Eukaryota; Opisthokonta; Metazoa; Eumetazoa; Bilateria; Deuterostomia; Chordata; Craniata; Vertebrata; Gnathostomata; Teleostomi; Euteleostomi; Sarcopterygii; Dipnotetrapodomorpha; Tetrapoda; Amniota; Mammalia; Theria; Eutheria; Boreoeutheria; Laurasiatheria; Cetartiodactyla; Ruminantia; Pecora; Bovidae; Bovinae; Bos	1	Bos taurus - Limousin	Taxon A	Domesticated	Linkage Mapping	Phe94Leu	Coding	No	Nonsynonymous							SNP		A Limousin specific myostatin allele affects longissimus muscle area and fatty acid profiles in a Wagyu-Limousin F2 population.	A microsatellite-based genome scan of a Wagyu x Limousin F(2) cross population previously demonstrated QTL affecting LM area and fatty acid composition were present in regions near the centromere of BTA2. In this study; we used 70 SNP markers to examine the centromeric 24 megabases (Mb) of BTA2; including the Limousin-specific F94L myostatin allele (AB076403.1; 415C > A) located at approximately 6 Mb on the draft genome sequence of BTA2. A significant effect of the F94L marker was observed (F = 60.17) for LM area; which indicated that myostatin is most likely responsible for the effect. This is consistent with previous reports that the substitution of Leu for Phe at AA 94 of myostatin (caused by the 415C > A transversion) is associated with increased muscle growth. Surprisingly; several fatty acid trait QTL; which affected the amount of unsaturated fats; also mapped to or very near the myostatin marker; including the ratio of C16:1 MUFA to C16:0 saturated fat (F = 16.72); C18:1 to C18:0 (F = 18.88); and total content of MUFA (F = 17.12). In addition; QTL for extent of marbling (F = 14.73) approached significance (P = 0.05); and CLA concentration (F = 9.22) was marginally significant (P = 0.18). We also observed associations of SNP located at 16.3 Mb with KPH (F = 15.00) and for the amount of SFA (F = 12.01). These results provide insight into genetic differences between the Wagyu and Limousin breeds and may lead to a better tasting and healthier product for consumers through improved selection for lipid content of beef.	2009	19213716.1
GP00000916	POLLED locus	Martin											Morphology	Horns absence	Bos bovis - horns	Bos bovis - hornless - various cattle breeds from Scandinavia; Scotland; England; the Channel Islands and France down to the Alpine region (thus also referred to as the Celtic allele Pc)	9913	Bos taurus	cattle	species	cellular organisms; Eukaryota; Opisthokonta; Metazoa; Eumetazoa; Bilateria; Deuterostomia; Chordata; Craniata; Vertebrata; Gnathostomata; Teleostomi; Euteleostomi; Sarcopterygii; Dipnotetrapodomorpha; Tetrapoda; Amniota; Mammalia; Theria; Eutheria; Boreoeutheria; Laurasiatheria; Cetartiodactyla; Ruminantia; Pecora; Bovidae; Bovinae; Bos	0		9913	Bos taurus	cattle	species	cellular organisms; Eukaryota; Opisthokonta; Metazoa; Eumetazoa; Bilateria; Deuterostomia; Chordata; Craniata; Vertebrata; Gnathostomata; Teleostomi; Euteleostomi; Sarcopterygii; Dipnotetrapodomorpha; Tetrapoda; Amniota; Mammalia; Theria; Eutheria; Boreoeutheria; Laurasiatheria; Cetartiodactyla; Ruminantia; Pecora; Bovidae; Bovinae; Bos	0		Taxon A	Domesticated	Linkage Mapping	complex 202-bp insertion-deletion in a non-coding region resulting in a long non-coding RNA (lncRNA) ectopic expression	Gene Amplification	No								Indel	100-999 bp	Independent polled mutations leading to complex gene expression differences in cattle.	The molecular regulation of horn growth in ruminants is still poorly understood. To investigate this process; we collected 1019 hornless (polled) animals from different cattle breeds. High-density SNP genotyping confirmed the presence of two different polled associated haplotypes in Simmental and Holstein cattle co-localized on BTA 1. We refined the critical region of the Simmental polled mutation to 212 kb and identified an overlapping region of 932 kb containing the Holstein polled mutation. Subsequently; whole genome sequencing of polled Simmental and Holstein cows was used to determine polled associated genomic variants. By genotyping larger cohorts of animals with known horn status we found a single perfectly associated insertion/deletion variant in Simmental and other beef cattle confirming the recently published possible Celtic polled mutation. We identified a total of 182 sequence variants as candidate mutations for polledness in Holstein cattle; including an 80 kb genomic duplication and three SNPs reported before. For the first time we showed that hornless cattle with scurs are obligate heterozygous for one of the polled mutations. This is in contrast to published complex inheritance models for the bovine scurs phenotype. Studying differential expression of the annotated genes and loci within the mapped region on BTA 1 revealed a locus (LOC100848215); known in cow and buffalo only; which is higher expressed in fetal tissue of wildtype horn buds compared to tissue of polled fetuses. This implicates that the presence of this long noncoding RNA is a prerequisite for horn bud formation. In addition; both transcripts associated with polledness in goat and sheep (FOXL2 and RXFP2); show an overexpression in horn buds confirming their importance during horn development in cattle.	2014	24671182.1	23717440.1	Genetic Heterogeneity: several alleles mapped at the same locus ; Functionally validated by a CRISPR experiment
GP00000927	Prolactin receptor	Martin	PRLR	P16471	Homo sapiens	9606.ENSP00000371432	Belongs to the type I cytokine receptor family. Type 1 subfamily.	HPRL;MFAB;hPRLrI;RI-PRLR	GO:0042803;GO:0046872;GO:0017046;GO:0019955;GO:0004896;GO:0042978;GO:0004925	GO:0016021;GO:0005886;GO:0043235;GO:0005576;GO:0009986;GO:0009897;GO:0031904	GO:0043066;GO:0007171;GO:0007166;GO:0120162;GO:0042976;GO:0060397;GO:0042110;GO:0007566;GO:0007595;GO:0006694	AAA51417	Physiology	Milk yield	Bos bovis	Bos bovis	9913	Bos taurus	cattle	species	cellular organisms; Eukaryota; Opisthokonta; Metazoa; Eumetazoa; Bilateria; Deuterostomia; Chordata; Craniata; Vertebrata; Gnathostomata; Teleostomi; Euteleostomi; Sarcopterygii; Dipnotetrapodomorpha; Tetrapoda; Amniota; Mammalia; Theria; Eutheria; Boreoeutheria; Laurasiatheria; Cetartiodactyla; Ruminantia; Pecora; Bovidae; Bovinae; Bos	0		9913	Bos taurus	cattle	species	cellular organisms; Eukaryota; Opisthokonta; Metazoa; Eumetazoa; Bilateria; Deuterostomia; Chordata; Craniata; Vertebrata; Gnathostomata; Teleostomi; Euteleostomi; Sarcopterygii; Dipnotetrapodomorpha; Tetrapoda; Amniota; Mammalia; Theria; Eutheria; Boreoeutheria; Laurasiatheria; Cetartiodactyla; Ruminantia; Pecora; Bovidae; Bovinae; Bos	0		Data not curated	Domesticated	Candidate Gene	Ser18Asn	Coding	No	Nonsynonymous							SNP		The role of the bovine growth hormone receptor and prolactin receptor genes in milk; fat and protein production in Finnish Ayrshire dairy cattle.	We herein report new evidence that the QTL effect on chromosome 20 in Finnish Ayrshire can be explained by variation in two distinct genes; growth hormone receptor (GHR) and prolactin receptor (PRLR). In a previous study in Holstein-Friesian dairy cattle an F279Y polymorphism in the transmembrane domain of GHR was found to be associated with an effect on milk yield and composition. The result of our multimarker regression analysis suggests that in Finnish Ayrshire two QTL segregate on the chromosomal region including GHR and PRLR. By sequencing the coding sequences of GHR and PRLR and the sequence of three GHR promoters from the pooled samples of individuals of known QTL genotype; we identified two substitutions that were associated with milk production traits: the previously reported F-to-Y substitution in the transmembrane domain of GHR and an S-to-N substitution in the signal peptide of PRLR. The results provide strong evidence that the effect of PRLR S18N polymorphism is distinct from the GHR F279Y effect. In particular; the GHR F279Y has the highest influence on protein percentage and fat percentage while PRLR S18N markedly influences protein and fat yield. Furthermore; an interaction between the two loci is suggested.	2006	16751675.1
GP00001145	tyrosinase-related protein 1 (TYRP1)	Martin	Tyrp1	P07147	Mus musculus	10090.ENSMUSP00000006151	Belongs to the tyrosinase family.	b;isa;Oca3;TRP1;Tyrp;TRP-1;brown;Tyrp-1	GO:0042803;GO:0046982;GO:0046872;GO:0004497	GO:0016021;GO:0030669;GO:0010008;GO:0042470;GO:0033162	GO:0032438;GO:0043473;GO:0048023;GO:0006583;GO:0030318;GO:0043438;GO:0006582	AAL38167	Morphology	Coloration (coat)	Bos bovis	Bos bovis - Dexter cattle	9913	Bos taurus	cattle	species	cellular organisms; Eukaryota; Opisthokonta; Metazoa; Eumetazoa; Bilateria; Deuterostomia; Chordata; Craniata; Vertebrata; Gnathostomata; Teleostomi; Euteleostomi; Sarcopterygii; Dipnotetrapodomorpha; Tetrapoda; Amniota; Mammalia; Theria; Eutheria; Boreoeutheria; Laurasiatheria; Cetartiodactyla; Ruminantia; Pecora; Bovidae; Bovinae; Bos	0		9913	Bos taurus	cattle	species	cellular organisms; Eukaryota; Opisthokonta; Metazoa; Eumetazoa; Bilateria; Deuterostomia; Chordata; Craniata; Vertebrata; Gnathostomata; Teleostomi; Euteleostomi; Sarcopterygii; Dipnotetrapodomorpha; Tetrapoda; Amniota; Mammalia; Theria; Eutheria; Boreoeutheria; Laurasiatheria; Cetartiodactyla; Ruminantia; Pecora; Bovidae; Bovinae; Bos	0		Data not curated	Domesticated	Linkage Mapping	His424Tyr	Coding	No	Nonsynonymous							SNP		TYRP1 is associated with dun coat colour in Dexter cattle or how now brown cow?	Tyrosinase related protein 1 (TYRP1); which is involved in the coat colour pathway; was mapped to BTA8 between microsatellites BL1080 and BM4006; using a microsatellite in intron 5 of TYRP1. The complete coding sequence of bovine TYRP1 was determined from cDNA derived from skin biopsies of cattle with various colours. Sequence data from exons 2-8 from cattle with diluted phenotypes was compared with that from non-diluted phenotypes. In addition; full-sib families of beef cattle generated by embryo transfer and half-sib families from traditional matings in which coat colour was segregating were used to correlate TYRP1 sequence variants with dilute coat colours. Two non-conservative amino acid changes were detected in Simmental; Charolais and Galloway cattle but these polymorphisms were not associated with diluted shades of black or red; nor with the dun coat colour of Galloway cattle or the taupe brown colour of Braunvieh and Brown Swiss cattle. However; in Dexter cattle all 25 cattle with a dun brown coat colour were homozygous for a H424Y change. One Dexter that was also homozygous Y434 was red because of an "E+/E+" genotype at MC1R which lead to the production of only phaeomelanin. None of the 70 remaining black or red Dexter cattle were homozygous for Y434. This tyrosine mutation was not found in any of the 121 cattle of other breeds that were examined.	2003	12755816.1
GP00001329	coatomer protein complex subunit alpha (COPA)	Prigent	COPA	P53621	Homo sapiens	9606.ENSP00000357048		AILJK;HEP-COP;alpha-COP	GO:0005198;GO:0005179	GO:0005737;GO:0005829;GO:0000139;GO:0016020;GO:0070062;GO:0005615;GO:0005789;GO:0030133;GO:0030126	GO:0006886;GO:0006888;GO:0006891;GO:0030157;GO:0006890		Morphology	Coloration (coat)	Holstein dairy cattle-wild type	Holstein dairy cattle-Dominant Red	9913	Bos taurus	cattle	species	cellular organisms; Eukaryota; Opisthokonta; Metazoa; Eumetazoa; Bilateria; Deuterostomia; Chordata; Craniata; Vertebrata; Gnathostomata; Teleostomi; Euteleostomi; Sarcopterygii; Dipnotetrapodomorpha; Tetrapoda; Amniota; Mammalia; Theria; Eutheria; Boreoeutheria; Laurasiatheria; Cetartiodactyla; Ruminantia; Pecora; Bovidae; Bovinae; Bos	1	Holstein dairy cattle-wild type	9913	Bos taurus	cattle	species	cellular organisms; Eukaryota; Opisthokonta; Metazoa; Eumetazoa; Bilateria; Deuterostomia; Chordata; Craniata; Vertebrata; Gnathostomata; Teleostomi; Euteleostomi; Sarcopterygii; Dipnotetrapodomorpha; Tetrapoda; Amniota; Mammalia; Theria; Eutheria; Boreoeutheria; Laurasiatheria; Cetartiodactyla; Ruminantia; Pecora; Bovidae; Bovinae; Bos	1	Holstein dairy cattle-Dominant Red	Taxon A	Domesticated	Linkage Mapping	c.C>T p.Arg160Cys	Coding	No	Nonsynonymous							SNP		Dominant Red Coat Color in Holstein Cattle Is Associated with a Missense Mutation in the Coatomer Protein Complex; Subunit Alpha (COPA) Gene.	Coat color in Holstein dairy cattle is primarily controlled by the melanocortin 1 receptor (MC1R) gene; a central determinant of black (eumelanin) vs. red/brown pheomelanin synthesis across animal species. The major MC1R alleles in Holsteins are Dominant Black (MC1RD) and Recessive Red (MC1Re). A novel form of dominant red coat color was first observed in an animal born in 1980. The mutation underlying this phenotype was named Dominant Red and is epistatic to the constitutively activated MC1RD. Here we show that a missense mutation in the coatomer protein complex; subunit alpha (COPA); a gene with previously no known role in pigmentation synthesis; is completely associated with Dominant Red in Holstein dairy cattle. The mutation results in an arginine to cysteine substitution at an amino acid residue completely conserved across eukaryotes. Despite this high level of conservation we show that both heterozygotes and homozygotes are healthy and viable. Analysis of hair pigment composition shows that the Dominant Red phenotype is similar to the MC1R Recessive Red phenotype; although less effective at reducing eumelanin synthesis. RNA-seq data similarly show that Dominant Red animals achieve predominantly pheomelanin synthesis by downregulating genes normally required for eumelanin synthesis. COPA is a component of the coat protein I seven subunit complex that is involved with retrograde and cis-Golgi intracellular coated vesicle transport of both protein and RNA cargo. This suggests that Dominant Red may be caused by aberrant MC1R protein or mRNA trafficking within the highly compartmentalized melanocyte; mimicking the effect of the Recessive Red loss of function MC1R allele.	2015	26042826.1		@Epistasis - Probably hypomorphic as homozygous are viable and healthy
GP00001345	Kit (type III receptor protein-tyrosine kinase)	Prigent	Kit	P05532	Mus musculus	10090.ENSMUSP00000005815	Belongs to the protein kinase superfamily. Tyr protein kinase family. CSF-1/PDGF receptor subfamily.	W;Bs;Fdc;Ssm;SCO1;SCO5;SOW3;CD117;c-KIT;Tr-kit;Gsfsco1;Gsfsco5;Gsfsow3;Sl	GO:0004888;GO:0005524;GO:0042803;GO:0046872;GO:0002020;GO:0004714;GO:0004713;GO:0019955;GO:0005020	GO:0005886;GO:0005737;GO:0005887;GO:0043235;GO:0005615;GO:0009986;GO:0009898;GO:0009897;GO:0001669;GO:0005911;GO:0042629	GO:0043066;GO:0030154;GO:0043473;GO:0070374;GO:0035234;GO:0035162;GO:0008584;GO:0001541;GO:0008284;GO:0043406;GO:0010628;GO:0043410;GO:0007283;GO:0008360;GO:0048070;GO:0006468;GO:0060326;GO:0006935;GO:0048565;GO:0006954;GO:0019221;GO:0048863;GO:0048066;GO:0030318;GO:0009968;GO:0046777;GO:0030218;GO:0018108;GO:0097067;GO:1904349;GO:0000187;GO:0046427;GO:0042531;GO:0030335;GO:0046686;GO:0035556;GO:0031532;GO:0002371;GO:0050910;GO:0050673;GO:0038162;GO:0038093;GO:0007281;GO:0008354;GO:0006687;GO:0035701;GO:0030097;GO:0002327;GO:0038109;GO:0030032;GO:0002320;GO:0002551;GO:0032762;GO:0043303;GO:0060374;GO:0035855;GO:0097326;GO:0097324;GO:0002573;GO:0002318;GO:0043069;GO:1904343;GO:0051091;GO:0048170;GO:0045747;GO:0031274;GO:0120072;GO:1905065;GO:1904251;GO:0009314;GO:0048103;GO:0035019;GO:0007286;GO:0030217;GO:0043586;GO:0008542		Morphology	Coloration (coat)	White Galloway and White Park cattle ; fully black	White Galloway and White Park cattle ; mismarked white coat	9913	Bos taurus	cattle	species	cellular organisms; Eukaryota; Opisthokonta; Metazoa; Eumetazoa; Bilateria; Deuterostomia; Chordata; Craniata; Vertebrata; Gnathostomata; Teleostomi; Euteleostomi; Sarcopterygii; Dipnotetrapodomorpha; Tetrapoda; Amniota; Mammalia; Theria; Eutheria; Boreoeutheria; Laurasiatheria; Cetartiodactyla; Ruminantia; Pecora; Bovidae; Bovinae; Bos	1	White Galloway and White Park cattle ; fully black	9913	Bos taurus	cattle	species	cellular organisms; Eukaryota; Opisthokonta; Metazoa; Eumetazoa; Bilateria; Deuterostomia; Chordata; Craniata; Vertebrata; Gnathostomata; Teleostomi; Euteleostomi; Sarcopterygii; Dipnotetrapodomorpha; Tetrapoda; Amniota; Mammalia; Theria; Eutheria; Boreoeutheria; Laurasiatheria; Cetartiodactyla; Ruminantia; Pecora; Bovidae; Bovinae; Bos	1	White Galloway and White Park cattle ; mismarked white coat	Taxon A	Domesticated	Candidate Gene	duplication and aberrant insertion on chromosome 29	Unknown	Unknown								Unknown		Molecular genetics of coat colour variations in White Galloway and White Park cattle.	White Galloway cattle exhibit three different white coat colour phenotypes; that is; well marked; strongly marked and mismarked. However; mating of individuals with the preferred well or strongly marked phenotype also results in offspring with the undesired mismarked and/or even fully black coat colour. To elucidate the genetic background of the coat colour variations in White Galloway cattle; we analysed four coat colour relevant genes: mast/stem cell growth factor receptor (KIT); KIT ligand (KITLG); melanocortin 1 receptor (MC1R) and tyrosinase (TYR). Here; we show that the coat colour variations in White Galloway cattle and White Park cattle are caused by a KIT gene (chromosome 6) duplication and aberrant insertion on chromosome 29 (Cs29 ) as recently described for colour-sided Belgian Blue. Homozygous (Cs29 /Cs29 ) White Galloway cattle and White Park cattle exhibit the mismarked phenotype; whereas heterozygous (Cs29 /wt29 ) individuals are either well or strongly marked. In contrast; fully black individuals are characterised by the wild-type chromosome 29. As known for other cattle breeds; mutations in the MC1R gene determine the red colouring. Our data suggest that the white coat colour variations in White Galloway cattle and White Park cattle are caused by a dose-dependent effect based on the ploidy of aberrant insertions and inheritance of the KIT gene on chromosome 29. © 2013 The Authors; Animal Genetics © 2013 Stichting International Foundation for Animal Genetics.	2013	23418861.1		Heterozygous are well or strongly marked with black
GP00001569	PLAG1	Prigent	PLAG1	E1BEA5	Bos taurus	9913.ENSBTAP00000005251			GO:0003700;GO:0003677;GO:0001077;GO:0000978	GO:0005634;GO:0016607	GO:0006355;GO:0010629;GO:0035264;GO:0060736;GO:0006351;GO:0022612;GO:0060252		Morphology	Body size (height; weight)	Cattle Jersey breed - small stature	Cattle Holstein-Friesian breed - higher stature	9913	Bos taurus	cattle	species	cellular organisms; Eukaryota; Opisthokonta; Metazoa; Eumetazoa; Bilateria; Deuterostomia; Chordata; Craniata; Vertebrata; Gnathostomata; Teleostomi; Euteleostomi; Sarcopterygii; Dipnotetrapodomorpha; Tetrapoda; Amniota; Mammalia; Theria; Eutheria; Boreoeutheria; Laurasiatheria; Cetartiodactyla; Ruminantia; Pecora; Bovidae; Bovinae; Bos	1	Cattle Jersey breed - small stature	9913	Bos taurus	cattle	species	cellular organisms; Eukaryota; Opisthokonta; Metazoa; Eumetazoa; Bilateria; Deuterostomia; Chordata; Craniata; Vertebrata; Gnathostomata; Teleostomi; Euteleostomi; Sarcopterygii; Dipnotetrapodomorpha; Tetrapoda; Amniota; Mammalia; Theria; Eutheria; Boreoeutheria; Laurasiatheria; Cetartiodactyla; Ruminantia; Pecora; Bovidae; Bovinae; Bos	1	Cattle Holstein-Friesian breed - higher stature	Taxon A	Domesticated	Linkage Mapping	a (CCG)n trinucleotide repeat with 9> 11 copies and a SNP A>G immediately upstream of PLAG1 transcriptional start site	Cis-regulatory	No								Insertion	10-99 bp	Variants modulating the expression of a chromosome domain encompassing PLAG1 influence bovine stature.	We report mapping of a quantitative trait locus (QTL) with a major effect on bovine stature to a ∼780-kb interval using a Hidden Markov Model-based approach that simultaneously exploits linkage and linkage disequilibrium. We re-sequenced the interval in six sires with known QTL genotype and identified 13 clustered candidate quantitative trait nucleotides (QTNs) out of >9;572 discovered variants. We eliminated five candidate QTNs by studying the phenotypic effect of a recombinant haplotype identified in a breed diversity panel. We show that the QTL influences fetal expression of seven of the nine genes mapping to the ∼780-kb interval. We further show that two of the eight candidate QTNs; mapping to the PLAG1-CHCHD7 intergenic region; influence bidirectional promoter strength and affect binding of nuclear factors. By performing expression QTL analyses; we identified a splice site variant in CHCHD7 and exploited this naturally occurring null allele to exclude CHCHD7 as single causative gene.	2011	21516082.1		Non-null mutation.
GP00001638	REC8	Prigent	REC8	E1BL69	Bos taurus	9913.ENSBTAP00000003504			GO:0003682	GO:0000778;GO:0000800;GO:0001673;GO:0030893;GO:0034991	GO:0072520;GO:0051321;GO:0007286;GO:0000724;GO:0006302;GO:0001556;GO:0007062;GO:0009566;GO:0007141;GO:0007130		Physiology	Recombination rate (male)	Sperm Crossing-over Rate 1	Sperm Crossing-over Rate 2	9913	Bos taurus	cattle	species	cellular organisms; Eukaryota; Opisthokonta; Metazoa; Eumetazoa; Bilateria; Deuterostomia; Chordata; Craniata; Vertebrata; Gnathostomata; Teleostomi; Euteleostomi; Sarcopterygii; Dipnotetrapodomorpha; Tetrapoda; Amniota; Mammalia; Theria; Eutheria; Boreoeutheria; Laurasiatheria; Cetartiodactyla; Ruminantia; Pecora; Bovidae; Bovinae; Bos	1	Bulls from the Netherlands and New-Zealand	9913	Bos taurus	cattle	species	cellular organisms; Eukaryota; Opisthokonta; Metazoa; Eumetazoa; Bilateria; Deuterostomia; Chordata; Craniata; Vertebrata; Gnathostomata; Teleostomi; Euteleostomi; Sarcopterygii; Dipnotetrapodomorpha; Tetrapoda; Amniota; Mammalia; Theria; Eutheria; Boreoeutheria; Laurasiatheria; Cetartiodactyla; Ruminantia; Pecora; Bovidae; Bovinae; Bos	1	Bulls from the Netherlands and New-Zealand	Unknown	Intraspecific	Linkage Mapping	A>G in intron 12 with reduction in Genome-wide recombination rate	Cis-regulatory	No								SNP		Genetic variants in REC8; RNF212; and PRDM9 influence male recombination in cattle.	We use >250;000 cross-over events identified in >10;000 bovine sperm cells to perform an extensive characterization of meiotic recombination in male cattle. We map Quantitative Trait Loci (QTL) influencing genome-wide recombination rate; genome-wide hotspot usage; and locus-specific recombination rate. We fine-map three QTL and present strong evidence that genetic variants in REC8 and RNF212 influence genome-wide recombination rate; while genetic variants in PRDM9 influence genome-wide hotspot usage.	2012	22844258.1
GP00001639	RNF212	Prigent	RNF212	Q495C1	Homo sapiens	9606.ENSP00000389709		ZHP3	GO:0046872;GO:0019789	GO:0000795	GO:0016925;GO:0006311;GO:0051026;GO:0007131;GO:0007129		Physiology	Recombination rate (male)	Sperm Crossing-over Rate 1	Sperm Crossing-over Rate 2	9913	Bos taurus	cattle	species	cellular organisms; Eukaryota; Opisthokonta; Metazoa; Eumetazoa; Bilateria; Deuterostomia; Chordata; Craniata; Vertebrata; Gnathostomata; Teleostomi; Euteleostomi; Sarcopterygii; Dipnotetrapodomorpha; Tetrapoda; Amniota; Mammalia; Theria; Eutheria; Boreoeutheria; Laurasiatheria; Cetartiodactyla; Ruminantia; Pecora; Bovidae; Bovinae; Bos	1	Bulls from the Netherlands and New-Zealand	9913	Bos taurus	cattle	species	cellular organisms; Eukaryota; Opisthokonta; Metazoa; Eumetazoa; Bilateria; Deuterostomia; Chordata; Craniata; Vertebrata; Gnathostomata; Teleostomi; Euteleostomi; Sarcopterygii; Dipnotetrapodomorpha; Tetrapoda; Amniota; Mammalia; Theria; Eutheria; Boreoeutheria; Laurasiatheria; Cetartiodactyla; Ruminantia; Pecora; Bovidae; Bovinae; Bos	1	Bulls from the Netherlands and New-Zealand	Unknown	Intraspecific	Linkage Mapping	T>C p.P259S in exon 12 with reduction in Genome-wide recombination rate	Coding	No	Nonsynonymous							SNP		Genetic variants in REC8; RNF212; and PRDM9 influence male recombination in cattle.	We use >250;000 cross-over events identified in >10;000 bovine sperm cells to perform an extensive characterization of meiotic recombination in male cattle. We map Quantitative Trait Loci (QTL) influencing genome-wide recombination rate; genome-wide hotspot usage; and locus-specific recombination rate. We fine-map three QTL and present strong evidence that genetic variants in REC8 and RNF212 influence genome-wide recombination rate; while genetic variants in PRDM9 influence genome-wide hotspot usage.	2012	22844258.1
GP00001640	PRDM9	Prigent	PRDM9	A6QNW2	Bos taurus			ZNF596	GO:0046872;GO:0003676		GO:0006355		Physiology	Recombination rate (male)	Sperm Crossing-over Rate 1	Sperm Crossing-over Rate 2	9913	Bos taurus	cattle	species	cellular organisms; Eukaryota; Opisthokonta; Metazoa; Eumetazoa; Bilateria; Deuterostomia; Chordata; Craniata; Vertebrata; Gnathostomata; Teleostomi; Euteleostomi; Sarcopterygii; Dipnotetrapodomorpha; Tetrapoda; Amniota; Mammalia; Theria; Eutheria; Boreoeutheria; Laurasiatheria; Cetartiodactyla; Ruminantia; Pecora; Bovidae; Bovinae; Bos	1	Bulls from the Netherlands and New-Zealand	9913	Bos taurus	cattle	species	cellular organisms; Eukaryota; Opisthokonta; Metazoa; Eumetazoa; Bilateria; Deuterostomia; Chordata; Craniata; Vertebrata; Gnathostomata; Teleostomi; Euteleostomi; Sarcopterygii; Dipnotetrapodomorpha; Tetrapoda; Amniota; Mammalia; Theria; Eutheria; Boreoeutheria; Laurasiatheria; Cetartiodactyla; Ruminantia; Pecora; Bovidae; Bovinae; Bos	1	Bulls from the Netherlands and New-Zealand	Unknown	Intraspecific	Linkage Mapping	variation in the C-terminal tandem array of Cys2His2 zinc-finger domains: 22 domains > 20 domains decreasing 6-fold Genome wide hot window usage in Crossing Over	Coding	No								Deletion	1-9 bp	Genetic variants in REC8; RNF212; and PRDM9 influence male recombination in cattle.	We use >250;000 cross-over events identified in >10;000 bovine sperm cells to perform an extensive characterization of meiotic recombination in male cattle. We map Quantitative Trait Loci (QTL) influencing genome-wide recombination rate; genome-wide hotspot usage; and locus-specific recombination rate. We fine-map three QTL and present strong evidence that genetic variants in REC8 and RNF212 influence genome-wide recombination rate; while genetic variants in PRDM9 influence genome-wide hotspot usage.	2012	22844258.1
GP00001641	PRDM9	Prigent	PRDM9	A6QNW2	Bos taurus			ZNF596	GO:0046872;GO:0003676		GO:0006355		Physiology	Recombination rate (male)	Sperm Crossing-over Rate 1	Sperm Crossing-over Rate 2	9913	Bos taurus	cattle	species	cellular organisms; Eukaryota; Opisthokonta; Metazoa; Eumetazoa; Bilateria; Deuterostomia; Chordata; Craniata; Vertebrata; Gnathostomata; Teleostomi; Euteleostomi; Sarcopterygii; Dipnotetrapodomorpha; Tetrapoda; Amniota; Mammalia; Theria; Eutheria; Boreoeutheria; Laurasiatheria; Cetartiodactyla; Ruminantia; Pecora; Bovidae; Bovinae; Bos	1	Bulls from the Netherlands and New-Zealand	9913	Bos taurus	cattle	species	cellular organisms; Eukaryota; Opisthokonta; Metazoa; Eumetazoa; Bilateria; Deuterostomia; Chordata; Craniata; Vertebrata; Gnathostomata; Teleostomi; Euteleostomi; Sarcopterygii; Dipnotetrapodomorpha; Tetrapoda; Amniota; Mammalia; Theria; Eutheria; Boreoeutheria; Laurasiatheria; Cetartiodactyla; Ruminantia; Pecora; Bovidae; Bovinae; Bos	1	Bulls from the Netherlands and New-Zealand	Unknown	Intraspecific	Linkage Mapping	variation in the C-terminal tandem array of Cys2His2 zinc-finger domains: T68A p.I23K in domain 11 has a major effect. K allele decreasing 30-fold Genome wide hot window usage in Crossing Over compared to I allele	Coding	No	Nonsynonymous							SNP		Genetic variants in REC8; RNF212; and PRDM9 influence male recombination in cattle.	We use >250;000 cross-over events identified in >10;000 bovine sperm cells to perform an extensive characterization of meiotic recombination in male cattle. We map Quantitative Trait Loci (QTL) influencing genome-wide recombination rate; genome-wide hotspot usage; and locus-specific recombination rate. We fine-map three QTL and present strong evidence that genetic variants in REC8 and RNF212 influence genome-wide recombination rate; while genetic variants in PRDM9 influence genome-wide hotspot usage.	2012	22844258.1
GP00001642	PRDM9	Prigent	PRDM9	A6QNW2	Bos taurus			ZNF596	GO:0046872;GO:0003676		GO:0006355		Physiology	Recombination rate (male)	Sperm Crossing-over Rate 1	Sperm Crossing-over Rate 2	9913	Bos taurus	cattle	species	cellular organisms; Eukaryota; Opisthokonta; Metazoa; Eumetazoa; Bilateria; Deuterostomia; Chordata; Craniata; Vertebrata; Gnathostomata; Teleostomi; Euteleostomi; Sarcopterygii; Dipnotetrapodomorpha; Tetrapoda; Amniota; Mammalia; Theria; Eutheria; Boreoeutheria; Laurasiatheria; Cetartiodactyla; Ruminantia; Pecora; Bovidae; Bovinae; Bos	1	Bulls from the Netherlands and New-Zealand	9913	Bos taurus	cattle	species	cellular organisms; Eukaryota; Opisthokonta; Metazoa; Eumetazoa; Bilateria; Deuterostomia; Chordata; Craniata; Vertebrata; Gnathostomata; Teleostomi; Euteleostomi; Sarcopterygii; Dipnotetrapodomorpha; Tetrapoda; Amniota; Mammalia; Theria; Eutheria; Boreoeutheria; Laurasiatheria; Cetartiodactyla; Ruminantia; Pecora; Bovidae; Bovinae; Bos	1	Bulls from the Netherlands and New-Zealand	Unknown	Intraspecific	Linkage Mapping	variation in the C-terminal tandem array of Cys2His2 zinc-finger domains: T20C p.A>Y sustitutions in domains 14. Y allele increasing 6-fold Genome wide hot window usage in Crossing Over	Coding	No	Nonsynonymous							SNP		Genetic variants in REC8; RNF212; and PRDM9 influence male recombination in cattle.	We use >250;000 cross-over events identified in >10;000 bovine sperm cells to perform an extensive characterization of meiotic recombination in male cattle. We map Quantitative Trait Loci (QTL) influencing genome-wide recombination rate; genome-wide hotspot usage; and locus-specific recombination rate. We fine-map three QTL and present strong evidence that genetic variants in REC8 and RNF212 influence genome-wide recombination rate; while genetic variants in PRDM9 influence genome-wide hotspot usage.	2012	22844258.1
GP00001659	CPLX1	Prigent	CPLX1	Q0IIL7	Bos taurus		Belongs to the complexin/synaphin family.		GO:0000149;GO:0019905	GO:0005829;GO:0043195;GO:0031201	GO:0046928;GO:0016079		Physiology	Recombination rate	Holstein cattle	Holstein cattle	9913	Bos taurus	cattle	species	cellular organisms; Eukaryota; Opisthokonta; Metazoa; Eumetazoa; Bilateria; Deuterostomia; Chordata; Craniata; Vertebrata; Gnathostomata; Teleostomi; Euteleostomi; Sarcopterygii; Dipnotetrapodomorpha; Tetrapoda; Amniota; Mammalia; Theria; Eutheria; Boreoeutheria; Laurasiatheria; Cetartiodactyla; Ruminantia; Pecora; Bovidae; Bovinae; Bos	1	Holstein cattle	9913	Bos taurus	cattle	species	cellular organisms; Eukaryota; Opisthokonta; Metazoa; Eumetazoa; Bilateria; Deuterostomia; Chordata; Craniata; Vertebrata; Gnathostomata; Teleostomi; Euteleostomi; Sarcopterygii; Dipnotetrapodomorpha; Tetrapoda; Amniota; Mammalia; Theria; Eutheria; Boreoeutheria; Laurasiatheria; Cetartiodactyla; Ruminantia; Pecora; Bovidae; Bovinae; Bos	1	Holstein cattle	Unknown	Intraspecific	Association Mapping	On chromosome 6. Associated SNP in the intron of the gene	Unknown	No								Unknown		Cattle Sex-Specific Recombination and Genetic Control from a Large Pedigree Analysis.	Meiotic recombination is an essential biological process that generates genetic diversity and ensures proper segregation of chromosomes during meiosis. From a large USDA dairy cattle pedigree with over half a million genotyped animals; we extracted 186;927 three-generation families; identified over 8.5 million maternal and paternal recombination events; and constructed sex-specific recombination maps for 59;309 autosomal SNPs. The recombination map spans for 25.5 Morgans in males and 23.2 Morgans in females; for a total studied region of 2;516 Mb (986 kb/cM in males and 1;085 kb/cM in females). The male map is 10% longer than the female map and the sex difference is most pronounced in the subtelomeric regions. We identified 1;792 male and 1;885 female putative recombination hotspots; with 720 hotspots shared between sexes. These hotspots encompass 3% of the genome but account for 25% of the genome-wide recombination events in both sexes. During the past forty years; males showed a decreasing trend in recombination rate that coincided with the artificial selection for milk production. Sex-specific GWAS analyses identified PRDM9 and CPLX1 to have significant effects on genome-wide recombination rate in both sexes. Two novel loci; NEK9 and REC114; were associated with recombination rate in both sexes; whereas three loci; MSH4; SMC3 and CEP55; affected recombination rate in females only. Among the multiple PRDM9 paralogues on the bovine genome; our GWAS of recombination hotspot usage together with linkage analysis identified the PRDM9 paralogue on chromosome 1 to be associated in the U.S. Holstein data. Given the largest sample size ever reported for such studies; our results reveal new insights into the understanding of cattle and mammalian recombination.	2015	26540184.1		CPLX1 was associated with genome-wide recombination rate in humans
GP00001660	PABPN1	Prigent	PABPN1	Q28165	Bos taurus	9913.ENSBTAP00000021887		PAB2;PABP2	GO:0003723;GO:0043621;GO:0070063	GO:0005737;GO:0005634;GO:0016607;GO:1990904;GO:0042405	GO:0000165;GO:0071222;GO:0006397;GO:0016973;GO:1904247		Physiology	Recombination rate	Holstein cattle	Holstein cattle	9913	Bos taurus	cattle	species	cellular organisms; Eukaryota; Opisthokonta; Metazoa; Eumetazoa; Bilateria; Deuterostomia; Chordata; Craniata; Vertebrata; Gnathostomata; Teleostomi; Euteleostomi; Sarcopterygii; Dipnotetrapodomorpha; Tetrapoda; Amniota; Mammalia; Theria; Eutheria; Boreoeutheria; Laurasiatheria; Cetartiodactyla; Ruminantia; Pecora; Bovidae; Bovinae; Bos	1	Holstein cattle	9913	Bos taurus	cattle	species	cellular organisms; Eukaryota; Opisthokonta; Metazoa; Eumetazoa; Bilateria; Deuterostomia; Chordata; Craniata; Vertebrata; Gnathostomata; Teleostomi; Euteleostomi; Sarcopterygii; Dipnotetrapodomorpha; Tetrapoda; Amniota; Mammalia; Theria; Eutheria; Boreoeutheria; Laurasiatheria; Cetartiodactyla; Ruminantia; Pecora; Bovidae; Bovinae; Bos	1	Holstein cattle	Unknown	Intraspecific	Association Mapping	On chromosome 10. Associated SNP located dowstream of PABPN1	Unknown	No								Unknown		Cattle Sex-Specific Recombination and Genetic Control from a Large Pedigree Analysis.	Meiotic recombination is an essential biological process that generates genetic diversity and ensures proper segregation of chromosomes during meiosis. From a large USDA dairy cattle pedigree with over half a million genotyped animals; we extracted 186;927 three-generation families; identified over 8.5 million maternal and paternal recombination events; and constructed sex-specific recombination maps for 59;309 autosomal SNPs. The recombination map spans for 25.5 Morgans in males and 23.2 Morgans in females; for a total studied region of 2;516 Mb (986 kb/cM in males and 1;085 kb/cM in females). The male map is 10% longer than the female map and the sex difference is most pronounced in the subtelomeric regions. We identified 1;792 male and 1;885 female putative recombination hotspots; with 720 hotspots shared between sexes. These hotspots encompass 3% of the genome but account for 25% of the genome-wide recombination events in both sexes. During the past forty years; males showed a decreasing trend in recombination rate that coincided with the artificial selection for milk production. Sex-specific GWAS analyses identified PRDM9 and CPLX1 to have significant effects on genome-wide recombination rate in both sexes. Two novel loci; NEK9 and REC114; were associated with recombination rate in both sexes; whereas three loci; MSH4; SMC3 and CEP55; affected recombination rate in females only. Among the multiple PRDM9 paralogues on the bovine genome; our GWAS of recombination hotspot usage together with linkage analysis identified the PRDM9 paralogue on chromosome 1 to be associated in the U.S. Holstein data. Given the largest sample size ever reported for such studies; our results reveal new insights into the understanding of cattle and mammalian recombination.	2015	26540184.1
GP00001661	REC114	Prigent	REC114	Q7Z4M0	Homo sapiens	9606.ENSP00000328423	Belongs to the REC114 family.	CT147;C15orf60			GO:0051321;GO:0006310		Physiology	Recombination rate	Holstein cattle	Holstein cattle	9913	Bos taurus	cattle	species	cellular organisms; Eukaryota; Opisthokonta; Metazoa; Eumetazoa; Bilateria; Deuterostomia; Chordata; Craniata; Vertebrata; Gnathostomata; Teleostomi; Euteleostomi; Sarcopterygii; Dipnotetrapodomorpha; Tetrapoda; Amniota; Mammalia; Theria; Eutheria; Boreoeutheria; Laurasiatheria; Cetartiodactyla; Ruminantia; Pecora; Bovidae; Bovinae; Bos	1	Holstein cattle	9913	Bos taurus	cattle	species	cellular organisms; Eukaryota; Opisthokonta; Metazoa; Eumetazoa; Bilateria; Deuterostomia; Chordata; Craniata; Vertebrata; Gnathostomata; Teleostomi; Euteleostomi; Sarcopterygii; Dipnotetrapodomorpha; Tetrapoda; Amniota; Mammalia; Theria; Eutheria; Boreoeutheria; Laurasiatheria; Cetartiodactyla; Ruminantia; Pecora; Bovidae; Bovinae; Bos	1	Holstein cattle	Unknown	Intraspecific	Association Mapping	On chromosome 10. Associated SNP located dowstream of the gene	Unknown	No								Unknown		Cattle Sex-Specific Recombination and Genetic Control from a Large Pedigree Analysis.	Meiotic recombination is an essential biological process that generates genetic diversity and ensures proper segregation of chromosomes during meiosis. From a large USDA dairy cattle pedigree with over half a million genotyped animals; we extracted 186;927 three-generation families; identified over 8.5 million maternal and paternal recombination events; and constructed sex-specific recombination maps for 59;309 autosomal SNPs. The recombination map spans for 25.5 Morgans in males and 23.2 Morgans in females; for a total studied region of 2;516 Mb (986 kb/cM in males and 1;085 kb/cM in females). The male map is 10% longer than the female map and the sex difference is most pronounced in the subtelomeric regions. We identified 1;792 male and 1;885 female putative recombination hotspots; with 720 hotspots shared between sexes. These hotspots encompass 3% of the genome but account for 25% of the genome-wide recombination events in both sexes. During the past forty years; males showed a decreasing trend in recombination rate that coincided with the artificial selection for milk production. Sex-specific GWAS analyses identified PRDM9 and CPLX1 to have significant effects on genome-wide recombination rate in both sexes. Two novel loci; NEK9 and REC114; were associated with recombination rate in both sexes; whereas three loci; MSH4; SMC3 and CEP55; affected recombination rate in females only. Among the multiple PRDM9 paralogues on the bovine genome; our GWAS of recombination hotspot usage together with linkage analysis identified the PRDM9 paralogue on chromosome 1 to be associated in the U.S. Holstein data. Given the largest sample size ever reported for such studies; our results reveal new insights into the understanding of cattle and mammalian recombination.	2015	26540184.1
GP00001662	FMN1	Prigent	FMN1	Q68DA7	Homo sapiens	9606.ENSP00000333950	Belongs to the formin homology family. Cappuccino subfamily.	LD;FMN	GO:0003779;GO:0017124;GO:0008017	GO:0005886;GO:0005737;GO:0005634;GO:0005912;GO:0005884	GO:0010467;GO:0048705;GO:0035136;GO:0035137;GO:0045010;GO:0051127;GO:0051894;GO:0072092		Physiology	Recombination rate	Holstein cattle	Holstein cattle	9913	Bos taurus	cattle	species	cellular organisms; Eukaryota; Opisthokonta; Metazoa; Eumetazoa; Bilateria; Deuterostomia; Chordata; Craniata; Vertebrata; Gnathostomata; Teleostomi; Euteleostomi; Sarcopterygii; Dipnotetrapodomorpha; Tetrapoda; Amniota; Mammalia; Theria; Eutheria; Boreoeutheria; Laurasiatheria; Cetartiodactyla; Ruminantia; Pecora; Bovidae; Bovinae; Bos	1	Holstein cattle	9913	Bos taurus	cattle	species	cellular organisms; Eukaryota; Opisthokonta; Metazoa; Eumetazoa; Bilateria; Deuterostomia; Chordata; Craniata; Vertebrata; Gnathostomata; Teleostomi; Euteleostomi; Sarcopterygii; Dipnotetrapodomorpha; Tetrapoda; Amniota; Mammalia; Theria; Eutheria; Boreoeutheria; Laurasiatheria; Cetartiodactyla; Ruminantia; Pecora; Bovidae; Bovinae; Bos	1	Holstein cattle	Unknown	Intraspecific	Association Mapping	On chromosome 10. Associated SNP located upstream of the gene	Unknown	No								Unknown		Cattle Sex-Specific Recombination and Genetic Control from a Large Pedigree Analysis.	Meiotic recombination is an essential biological process that generates genetic diversity and ensures proper segregation of chromosomes during meiosis. From a large USDA dairy cattle pedigree with over half a million genotyped animals; we extracted 186;927 three-generation families; identified over 8.5 million maternal and paternal recombination events; and constructed sex-specific recombination maps for 59;309 autosomal SNPs. The recombination map spans for 25.5 Morgans in males and 23.2 Morgans in females; for a total studied region of 2;516 Mb (986 kb/cM in males and 1;085 kb/cM in females). The male map is 10% longer than the female map and the sex difference is most pronounced in the subtelomeric regions. We identified 1;792 male and 1;885 female putative recombination hotspots; with 720 hotspots shared between sexes. These hotspots encompass 3% of the genome but account for 25% of the genome-wide recombination events in both sexes. During the past forty years; males showed a decreasing trend in recombination rate that coincided with the artificial selection for milk production. Sex-specific GWAS analyses identified PRDM9 and CPLX1 to have significant effects on genome-wide recombination rate in both sexes. Two novel loci; NEK9 and REC114; were associated with recombination rate in both sexes; whereas three loci; MSH4; SMC3 and CEP55; affected recombination rate in females only. Among the multiple PRDM9 paralogues on the bovine genome; our GWAS of recombination hotspot usage together with linkage analysis identified the PRDM9 paralogue on chromosome 1 to be associated in the U.S. Holstein data. Given the largest sample size ever reported for such studies; our results reveal new insights into the understanding of cattle and mammalian recombination.	2015	26540184.1
GP00001663	NEK9	Prigent	NEK9	F1MM88	Bos taurus	9913.ENSBTAP00000022098			GO:0005524;GO:0019901;GO:0004672	GO:0005813			Physiology	Recombination rate	Holstein cattle	Holstein cattle	9913	Bos taurus	cattle	species	cellular organisms; Eukaryota; Opisthokonta; Metazoa; Eumetazoa; Bilateria; Deuterostomia; Chordata; Craniata; Vertebrata; Gnathostomata; Teleostomi; Euteleostomi; Sarcopterygii; Dipnotetrapodomorpha; Tetrapoda; Amniota; Mammalia; Theria; Eutheria; Boreoeutheria; Laurasiatheria; Cetartiodactyla; Ruminantia; Pecora; Bovidae; Bovinae; Bos	1	Holstein cattle	9913	Bos taurus	cattle	species	cellular organisms; Eukaryota; Opisthokonta; Metazoa; Eumetazoa; Bilateria; Deuterostomia; Chordata; Craniata; Vertebrata; Gnathostomata; Teleostomi; Euteleostomi; Sarcopterygii; Dipnotetrapodomorpha; Tetrapoda; Amniota; Mammalia; Theria; Eutheria; Boreoeutheria; Laurasiatheria; Cetartiodactyla; Ruminantia; Pecora; Bovidae; Bovinae; Bos	1	Holstein cattle	Unknown	Intraspecific	Association Mapping	On chromosome 10. Associated SNP located 10 kb dowstream	Unknown	No								Unknown		Cattle Sex-Specific Recombination and Genetic Control from a Large Pedigree Analysis.	Meiotic recombination is an essential biological process that generates genetic diversity and ensures proper segregation of chromosomes during meiosis. From a large USDA dairy cattle pedigree with over half a million genotyped animals; we extracted 186;927 three-generation families; identified over 8.5 million maternal and paternal recombination events; and constructed sex-specific recombination maps for 59;309 autosomal SNPs. The recombination map spans for 25.5 Morgans in males and 23.2 Morgans in females; for a total studied region of 2;516 Mb (986 kb/cM in males and 1;085 kb/cM in females). The male map is 10% longer than the female map and the sex difference is most pronounced in the subtelomeric regions. We identified 1;792 male and 1;885 female putative recombination hotspots; with 720 hotspots shared between sexes. These hotspots encompass 3% of the genome but account for 25% of the genome-wide recombination events in both sexes. During the past forty years; males showed a decreasing trend in recombination rate that coincided with the artificial selection for milk production. Sex-specific GWAS analyses identified PRDM9 and CPLX1 to have significant effects on genome-wide recombination rate in both sexes. Two novel loci; NEK9 and REC114; were associated with recombination rate in both sexes; whereas three loci; MSH4; SMC3 and CEP55; affected recombination rate in females only. Among the multiple PRDM9 paralogues on the bovine genome; our GWAS of recombination hotspot usage together with linkage analysis identified the PRDM9 paralogue on chromosome 1 to be associated in the U.S. Holstein data. Given the largest sample size ever reported for such studies; our results reveal new insights into the understanding of cattle and mammalian recombination.	2015	26540184.1		NEK9 was related to spindle organization and cell cycle progression during mouse oocyte formation
GP00001664	GCLM	Prigent	GCLM	Q2T9Y6	Bos taurus	9913.ENSBTAP00000026855	Belongs to the aldo/keto reductase family. Glutamate--cysteine ligase light chain subfamily.		GO:0046982;GO:0030234;GO:0004357;GO:0035226	GO:0017109	GO:2001237;GO:0042493;GO:1990830;GO:0006536;GO:0006979;GO:0050880;GO:0006750;GO:0008637;GO:0006534;GO:0035229;GO:0051900		Physiology	Recombination rate	Holstein cattle	Holstein cattle	9913	Bos taurus	cattle	species	cellular organisms; Eukaryota; Opisthokonta; Metazoa; Eumetazoa; Bilateria; Deuterostomia; Chordata; Craniata; Vertebrata; Gnathostomata; Teleostomi; Euteleostomi; Sarcopterygii; Dipnotetrapodomorpha; Tetrapoda; Amniota; Mammalia; Theria; Eutheria; Boreoeutheria; Laurasiatheria; Cetartiodactyla; Ruminantia; Pecora; Bovidae; Bovinae; Bos	1	Holstein cattle	9913	Bos taurus	cattle	species	cellular organisms; Eukaryota; Opisthokonta; Metazoa; Eumetazoa; Bilateria; Deuterostomia; Chordata; Craniata; Vertebrata; Gnathostomata; Teleostomi; Euteleostomi; Sarcopterygii; Dipnotetrapodomorpha; Tetrapoda; Amniota; Mammalia; Theria; Eutheria; Boreoeutheria; Laurasiatheria; Cetartiodactyla; Ruminantia; Pecora; Bovidae; Bovinae; Bos	1	Holstein cattle	Unknown	Intraspecific	Association Mapping	On chromosome 3. Associated SNP upstream of the gene	Unknown	No								Unknown		Cattle Sex-Specific Recombination and Genetic Control from a Large Pedigree Analysis.	Meiotic recombination is an essential biological process that generates genetic diversity and ensures proper segregation of chromosomes during meiosis. From a large USDA dairy cattle pedigree with over half a million genotyped animals; we extracted 186;927 three-generation families; identified over 8.5 million maternal and paternal recombination events; and constructed sex-specific recombination maps for 59;309 autosomal SNPs. The recombination map spans for 25.5 Morgans in males and 23.2 Morgans in females; for a total studied region of 2;516 Mb (986 kb/cM in males and 1;085 kb/cM in females). The male map is 10% longer than the female map and the sex difference is most pronounced in the subtelomeric regions. We identified 1;792 male and 1;885 female putative recombination hotspots; with 720 hotspots shared between sexes. These hotspots encompass 3% of the genome but account for 25% of the genome-wide recombination events in both sexes. During the past forty years; males showed a decreasing trend in recombination rate that coincided with the artificial selection for milk production. Sex-specific GWAS analyses identified PRDM9 and CPLX1 to have significant effects on genome-wide recombination rate in both sexes. Two novel loci; NEK9 and REC114; were associated with recombination rate in both sexes; whereas three loci; MSH4; SMC3 and CEP55; affected recombination rate in females only. Among the multiple PRDM9 paralogues on the bovine genome; our GWAS of recombination hotspot usage together with linkage analysis identified the PRDM9 paralogue on chromosome 1 to be associated in the U.S. Holstein data. Given the largest sample size ever reported for such studies; our results reveal new insights into the understanding of cattle and mammalian recombination.	2015	26540184.1
GP00001665	MSH4	Prigent	MSH4	E1BK76	Bos taurus	9913.ENSBTAP00000024552	Belongs to the DNA mismatch repair MutS family.		GO:0005524;GO:0008094;GO:0003684;GO:0030983	GO:0000228;GO:0000795;GO:0032300;GO:0032301;GO:0005713	GO:0001541;GO:0007283;GO:0007292;GO:0051026;GO:0007131;GO:0045143;GO:0006298;GO:0000712		Physiology	Recombination rate (female)	Holstein cattle	Holstein cattle	9913	Bos taurus	cattle	species	cellular organisms; Eukaryota; Opisthokonta; Metazoa; Eumetazoa; Bilateria; Deuterostomia; Chordata; Craniata; Vertebrata; Gnathostomata; Teleostomi; Euteleostomi; Sarcopterygii; Dipnotetrapodomorpha; Tetrapoda; Amniota; Mammalia; Theria; Eutheria; Boreoeutheria; Laurasiatheria; Cetartiodactyla; Ruminantia; Pecora; Bovidae; Bovinae; Bos	1	Holstein cattle	9913	Bos taurus	cattle	species	cellular organisms; Eukaryota; Opisthokonta; Metazoa; Eumetazoa; Bilateria; Deuterostomia; Chordata; Craniata; Vertebrata; Gnathostomata; Teleostomi; Euteleostomi; Sarcopterygii; Dipnotetrapodomorpha; Tetrapoda; Amniota; Mammalia; Theria; Eutheria; Boreoeutheria; Laurasiatheria; Cetartiodactyla; Ruminantia; Pecora; Bovidae; Bovinae; Bos	1	Holstein cattle	Unknown	Intraspecific	Association Mapping	On chromosome 3. Associated SNP located in the intron of the gene	Unknown	No								Unknown		Cattle Sex-Specific Recombination and Genetic Control from a Large Pedigree Analysis.	Meiotic recombination is an essential biological process that generates genetic diversity and ensures proper segregation of chromosomes during meiosis. From a large USDA dairy cattle pedigree with over half a million genotyped animals; we extracted 186;927 three-generation families; identified over 8.5 million maternal and paternal recombination events; and constructed sex-specific recombination maps for 59;309 autosomal SNPs. The recombination map spans for 25.5 Morgans in males and 23.2 Morgans in females; for a total studied region of 2;516 Mb (986 kb/cM in males and 1;085 kb/cM in females). The male map is 10% longer than the female map and the sex difference is most pronounced in the subtelomeric regions. We identified 1;792 male and 1;885 female putative recombination hotspots; with 720 hotspots shared between sexes. These hotspots encompass 3% of the genome but account for 25% of the genome-wide recombination events in both sexes. During the past forty years; males showed a decreasing trend in recombination rate that coincided with the artificial selection for milk production. Sex-specific GWAS analyses identified PRDM9 and CPLX1 to have significant effects on genome-wide recombination rate in both sexes. Two novel loci; NEK9 and REC114; were associated with recombination rate in both sexes; whereas three loci; MSH4; SMC3 and CEP55; affected recombination rate in females only. Among the multiple PRDM9 paralogues on the bovine genome; our GWAS of recombination hotspot usage together with linkage analysis identified the PRDM9 paralogue on chromosome 1 to be associated in the U.S. Holstein data. Given the largest sample size ever reported for such studies; our results reveal new insights into the understanding of cattle and mammalian recombination.	2015	26540184.1		MSH4 is a meiosis-specific MutS homologue that affects crossing over
GP00001666	SMC3	Prigent	SMC3	O97594	Bos taurus	9913.ENSBTAP00000043550	Belongs to the SMC family. SMC3 subfamily.	CSPG6;SMC-3;SMC3L1	GO:0005524;GO:0070840	GO:0000775;GO:0000785;GO:0016363;GO:0030893;GO:0097431	GO:0051301;GO:0051321;GO:0006281;GO:0051276;GO:0006275		Physiology	Recombination rate (female)	Holstein cattle	Holstein cattle	9913	Bos taurus	cattle	species	cellular organisms; Eukaryota; Opisthokonta; Metazoa; Eumetazoa; Bilateria; Deuterostomia; Chordata; Craniata; Vertebrata; Gnathostomata; Teleostomi; Euteleostomi; Sarcopterygii; Dipnotetrapodomorpha; Tetrapoda; Amniota; Mammalia; Theria; Eutheria; Boreoeutheria; Laurasiatheria; Cetartiodactyla; Ruminantia; Pecora; Bovidae; Bovinae; Bos	1	Holstein cattle	9913	Bos taurus	cattle	species	cellular organisms; Eukaryota; Opisthokonta; Metazoa; Eumetazoa; Bilateria; Deuterostomia; Chordata; Craniata; Vertebrata; Gnathostomata; Teleostomi; Euteleostomi; Sarcopterygii; Dipnotetrapodomorpha; Tetrapoda; Amniota; Mammalia; Theria; Eutheria; Boreoeutheria; Laurasiatheria; Cetartiodactyla; Ruminantia; Pecora; Bovidae; Bovinae; Bos	1	Holstein cattle	Unknown	Intraspecific	Association Mapping	On chromosome 26. Associated SNP located upstream	Unknown	No								Unknown		Cattle Sex-Specific Recombination and Genetic Control from a Large Pedigree Analysis.	Meiotic recombination is an essential biological process that generates genetic diversity and ensures proper segregation of chromosomes during meiosis. From a large USDA dairy cattle pedigree with over half a million genotyped animals; we extracted 186;927 three-generation families; identified over 8.5 million maternal and paternal recombination events; and constructed sex-specific recombination maps for 59;309 autosomal SNPs. The recombination map spans for 25.5 Morgans in males and 23.2 Morgans in females; for a total studied region of 2;516 Mb (986 kb/cM in males and 1;085 kb/cM in females). The male map is 10% longer than the female map and the sex difference is most pronounced in the subtelomeric regions. We identified 1;792 male and 1;885 female putative recombination hotspots; with 720 hotspots shared between sexes. These hotspots encompass 3% of the genome but account for 25% of the genome-wide recombination events in both sexes. During the past forty years; males showed a decreasing trend in recombination rate that coincided with the artificial selection for milk production. Sex-specific GWAS analyses identified PRDM9 and CPLX1 to have significant effects on genome-wide recombination rate in both sexes. Two novel loci; NEK9 and REC114; were associated with recombination rate in both sexes; whereas three loci; MSH4; SMC3 and CEP55; affected recombination rate in females only. Among the multiple PRDM9 paralogues on the bovine genome; our GWAS of recombination hotspot usage together with linkage analysis identified the PRDM9 paralogue on chromosome 1 to be associated in the U.S. Holstein data. Given the largest sample size ever reported for such studies; our results reveal new insights into the understanding of cattle and mammalian recombination.	2015	26540184.1		SMC3 encodes a protein related to meiotic chromosomes and synaptonemal complexes
GP00001667	CEP55	Prigent	CEP55	E1B8M0	Bos taurus	9913.ENSBTAP00000006763				GO:0005886;GO:0030496;GO:0005813;GO:0090543;GO:0045171	GO:0000281;GO:0014066;GO:1904888;GO:0045184;GO:0061952;GO:0072001;GO:0000920		Physiology	Recombination rate (female)	Holstein cattle	Holstein cattle	9913	Bos taurus	cattle	species	cellular organisms; Eukaryota; Opisthokonta; Metazoa; Eumetazoa; Bilateria; Deuterostomia; Chordata; Craniata; Vertebrata; Gnathostomata; Teleostomi; Euteleostomi; Sarcopterygii; Dipnotetrapodomorpha; Tetrapoda; Amniota; Mammalia; Theria; Eutheria; Boreoeutheria; Laurasiatheria; Cetartiodactyla; Ruminantia; Pecora; Bovidae; Bovinae; Bos	1	Holstein cattle	9913	Bos taurus	cattle	species	cellular organisms; Eukaryota; Opisthokonta; Metazoa; Eumetazoa; Bilateria; Deuterostomia; Chordata; Craniata; Vertebrata; Gnathostomata; Teleostomi; Euteleostomi; Sarcopterygii; Dipnotetrapodomorpha; Tetrapoda; Amniota; Mammalia; Theria; Eutheria; Boreoeutheria; Laurasiatheria; Cetartiodactyla; Ruminantia; Pecora; Bovidae; Bovinae; Bos	1	Holstein cattle	Unknown	Intraspecific	Association Mapping	Associated SNP located near the gene	Unknown	No								Unknown		Cattle Sex-Specific Recombination and Genetic Control from a Large Pedigree Analysis.	Meiotic recombination is an essential biological process that generates genetic diversity and ensures proper segregation of chromosomes during meiosis. From a large USDA dairy cattle pedigree with over half a million genotyped animals; we extracted 186;927 three-generation families; identified over 8.5 million maternal and paternal recombination events; and constructed sex-specific recombination maps for 59;309 autosomal SNPs. The recombination map spans for 25.5 Morgans in males and 23.2 Morgans in females; for a total studied region of 2;516 Mb (986 kb/cM in males and 1;085 kb/cM in females). The male map is 10% longer than the female map and the sex difference is most pronounced in the subtelomeric regions. We identified 1;792 male and 1;885 female putative recombination hotspots; with 720 hotspots shared between sexes. These hotspots encompass 3% of the genome but account for 25% of the genome-wide recombination events in both sexes. During the past forty years; males showed a decreasing trend in recombination rate that coincided with the artificial selection for milk production. Sex-specific GWAS analyses identified PRDM9 and CPLX1 to have significant effects on genome-wide recombination rate in both sexes. Two novel loci; NEK9 and REC114; were associated with recombination rate in both sexes; whereas three loci; MSH4; SMC3 and CEP55; affected recombination rate in females only. Among the multiple PRDM9 paralogues on the bovine genome; our GWAS of recombination hotspot usage together with linkage analysis identified the PRDM9 paralogue on chromosome 1 to be associated in the U.S. Holstein data. Given the largest sample size ever reported for such studies; our results reveal new insights into the understanding of cattle and mammalian recombination.	2015	26540184.1
GP00001730	KRT71	Courtier	Krt71	Q9R0H5	Mus musculus	10090.ENSMUSP00000023710	Belongs to the intermediate filament family.	Ca;Cu;Cal4;mK6irs;Krt2-6g;mK6irs1;AA589543;K6irs1;Kb34;Krt6g	GO:0005198	GO:0005737;GO:0045095	GO:0031069;GO:0045109		Morphology	Hair type (curly and hairless)	cattle - wild hair	a few of the Hereford cattle - curly hair or hairless	9913	Bos taurus	cattle	species	cellular organisms; Eukaryota; Opisthokonta; Metazoa; Eumetazoa; Bilateria; Deuterostomia; Chordata; Craniata; Vertebrata; Gnathostomata; Teleostomi; Euteleostomi; Sarcopterygii; Dipnotetrapodomorpha; Tetrapoda; Amniota; Mammalia; Theria; Eutheria; Boreoeutheria; Laurasiatheria; Cetartiodactyla; Ruminantia; Pecora; Bovidae; Bovinae; Bos	0		9913	Bos taurus	cattle	species	cellular organisms; Eukaryota; Opisthokonta; Metazoa; Eumetazoa; Bilateria; Deuterostomia; Chordata; Craniata; Vertebrata; Gnathostomata; Teleostomi; Euteleostomi; Sarcopterygii; Dipnotetrapodomorpha; Tetrapoda; Amniota; Mammalia; Theria; Eutheria; Boreoeutheria; Laurasiatheria; Cetartiodactyla; Ruminantia; Pecora; Bovidae; Bovinae; Bos	1	Hereford cattle	Taxon A	Domesticated	Association Mapping	eight base pair deletion mutation in exon one of the keratin 71 (KRT71)	Coding	Unknown								Deletion	1-9 bp	The naked truth: Sphynx and Devon Rex cat breed mutations in KRT71.	Hair is a unique structure; characteristic of mammals; controlling body homeostasis; as well as cell and tissue integration. Previous studies in dog; mouse; and rat have identified polymorphisms in Keratin 71 (KRT71) as responsible for the curly/wavy phenotypes. The coding sequence and the 3' UTR of KRT71 were directly sequenced in randomly bred and pedigreed domestic cats with different pelage mutations; including hairless varieties. A SNP altering a splice site was identified in the Sphynx breed and suggested to be the hairless (hr) allele; and a complex sequence alteration; also causing a splice variation; was identified in the Devon Rex breed and suggested to be the curly (re) allele. The polymorphisms were genotyped in approximately 200 cats. All the Devon Rex were homozygous for the complex alterations and most of the Sphynx were either homozygous for the hr allele or compound heterozygotes with the Devon-associated re allele; suggesting that the phenotypes are a result of the identified SNPs. Two Sphynx carrying the proposed hr mutation did not carry the Devon-associated alteration. No other causative mutations for eight different rexoid and hairless cat phenotypes were identified. The allelic series KRT71( + ) > KRT71( hr ) > KRT71( re ) is suggested.	2010	20953787.1		In afflicted Herefords the hair coat can be very short; fine; kinky; curly; or appear frosted and the tail switch can be underdeveloped Reference Gandolfi et al. only mentions this case in one sentence. The actual main reference for this case is a poster presentation - see https://portal.nifa.usda.gov/web/crisprojectpages/0213533-identification-of-the-causal-mutation-for-hypotrichosis-in-hereford-cattle.html
GP00000785	opsin - rhodopsin1 (RH1)	Courtier	RHO	P08100	Homo sapiens	9606.ENSP00000296271	Belongs to the G-protein coupled receptor 1 family. Opsin subfamily.	RP4;OPN2;CSNBAD1	GO:0046872;GO:0004930;GO:0008020;GO:0005502	GO:0016021;GO:0005886;GO:0000139;GO:0005887;GO:0005794;GO:0005911;GO:0001750;GO:0097381;GO:0060170;GO:0030660;GO:0001917;GO:0060342;GO:0042622	GO:0007186;GO:0001523;GO:0006468;GO:0018298;GO:0007601;GO:0071482;GO:0007602;GO:0016038;GO:0045494;GO:0007603;GO:0022400;GO:0060041;GO:0016056	AAO16237	Physiology	Color vision (blue-shift)	Bos bovis	Orcinus orca	9913	Bos taurus	cattle	species	cellular organisms; Eukaryota; Opisthokonta; Metazoa; Eumetazoa; Bilateria; Deuterostomia; Chordata; Craniata; Vertebrata; Gnathostomata; Teleostomi; Euteleostomi; Sarcopterygii; Dipnotetrapodomorpha; Tetrapoda; Amniota; Mammalia; Theria; Eutheria; Boreoeutheria; Laurasiatheria; Cetartiodactyla; Ruminantia; Pecora; Bovidae; Bovinae; Bos	0		9733	Orcinus orca	killer whale	species	cellular organisms; Eukaryota; Opisthokonta; Metazoa; Eumetazoa; Bilateria; Deuterostomia; Chordata; Craniata; Vertebrata; Gnathostomata; Teleostomi; Euteleostomi; Sarcopterygii; Dipnotetrapodomorpha; Tetrapoda; Amniota; Mammalia; Theria; Eutheria; Boreoeutheria; Laurasiatheria; Cetartiodactyla; Cetacea; Odontoceti; Delphinidae; Orcinus	0		Taxon A	Intergeneric or Higher	Candidate Gene &2 Candidate Gene	D83N + A292S both have phenotypic effect &2 D83N + A292S both have phenotypic effect	Coding &2 Coding	No &2 No	Nonsynonymous &2 Nonsynonymous	&2	&2	&2	Asp &2 Ala	83 &2 83	Asn &2 Ser	SNP &2 SNP	&2	Spectral Tuning of Killer Whale (Orcinus orca) Rhodopsin: Evidence for Positive Selection and Functional Adaptation in a Cetacean Visual Pigment. &2 Spectral Tuning of Killer Whale (Orcinus orca) Rhodopsin: Evidence for Positive Selection and Functional Adaptation in a Cetacean Visual Pigment.	Cetaceans have undergone a remarkable evolutionary transition that was accompanied by many sensory adaptations; including modification of the visual system for underwater environments. Recent sequencing of cetacean genomes has made it possible to begin exploring the molecular basis of these adaptations. In this study we use in vitro expression methods to experimentally characterize the first step of the visual transduction cascade; the light activation of rhodopsin; for the killer whale. To investigate the spectral effects of amino acid substitutions thought to correspond with absorbance shifts relative to terrestrial mammals; we used the orca gene as a background for the first site-directed mutagenesis experiments in a cetacean rhodopsin. The S292A mutation had the largest effect; and was responsible for the majority of the spectral difference between killer whale and bovine (terrestrial) rhodopsin. Using codon-based likelihood models; we also found significant evidence for positive selection in cetacean rhodopsin sequences; including on spectral tuning sites we experimentally mutated. We then investigated patterns of ecological divergence that may be correlated with rhodopsin functional variation by using a series of clade models that partitioned the data set according to phylogeny; habitat; and foraging depth zone. Only the model partitioning according to depth was significant. This suggests that foraging dives might be a selective regime influencing cetacean rhodopsin divergence; and our experimental results indicate that spectral tuning may be playing an adaptive role in this process. Our study demonstrates that combining computational and experimental methods is crucial for gaining insight into the selection pressures underlying molecular evolution. © The Author 2015. Published by Oxford University Press on behalf of the Society for Molecular Biology and Evolution. All rights reserved. For permissions; please e-mail: journals.permissions@oup.com. &2 Cetaceans have undergone a remarkable evolutionary transition that was accompanied by many sensory adaptations; including modification of the visual system for underwater environments. Recent sequencing of cetacean genomes has made it possible to begin exploring the molecular basis of these adaptations. In this study we use in vitro expression methods to experimentally characterize the first step of the visual transduction cascade; the light activation of rhodopsin; for the killer whale. To investigate the spectral effects of amino acid substitutions thought to correspond with absorbance shifts relative to terrestrial mammals; we used the orca gene as a background for the first site-directed mutagenesis experiments in a cetacean rhodopsin. The S292A mutation had the largest effect; and was responsible for the majority of the spectral difference between killer whale and bovine (terrestrial) rhodopsin. Using codon-based likelihood models; we also found significant evidence for positive selection in cetacean rhodopsin sequences; including on spectral tuning sites we experimentally mutated. We then investigated patterns of ecological divergence that may be correlated with rhodopsin functional variation by using a series of clade models that partitioned the data set according to phylogeny; habitat; and foraging depth zone. Only the model partitioning according to depth was significant. This suggests that foraging dives might be a selective regime influencing cetacean rhodopsin divergence; and our experimental results indicate that spectral tuning may be playing an adaptive role in this process. Our study demonstrates that combining computational and experimental methods is crucial for gaining insight into the selection pressures underlying molecular evolution. © The Author 2015. Published by Oxford University Press on behalf of the Society for Molecular Biology and Evolution. All rights reserved. For permissions; please e-mail: journals.permissions@oup.com.	2016 &2 2016	26486871.1 &2 26486871.1	23637615.1 &2 23637615.1	@SeveralMutationsWithEffect
GP00000186	CINNAMOYL CO-A REDUCTASE 1	Martin	CCR1	Q9S9N9	Arabidopsis thaliana	3702.AT1G15950.1	Belongs to the NAD(P)-dependent epimerase/dehydratase family. Dihydroflavonol-4-reductase subfamily.	ATCCR1;CINNAMOYL COA REDUCTASE;cinnamoyl coa reductase 1;IRREGULAR XYLEM 4;IRX4;T24D18.5;T24D18_5;At1g15950	GO:0016491;GO:0016621;GO:0050662;GO:0016616	GO:0005829	GO:0007623;GO:0009809;GO:0009409		Physiology	Fiber content	Brassica napus	Brassica napus	3708	Brassica napus	rape	species	cellular organisms; Eukaryota; Viridiplantae; Streptophyta; Streptophytina; Embryophyta; Tracheophyta; Euphyllophyta; Spermatophyta; Magnoliophyta; Mesangiospermae; eudicotyledons; Gunneridae; Pentapetalae; rosids; malvids; Brassicales; Brassicaceae; Brassiceae; Brassica	0		3708	Brassica napus	rape	species	cellular organisms; Eukaryota; Viridiplantae; Streptophyta; Streptophytina; Embryophyta; Tracheophyta; Euphyllophyta; Spermatophyta; Magnoliophyta; Mesangiospermae; eudicotyledons; Gunneridae; Pentapetalae; rosids; malvids; Brassicales; Brassicaceae; Brassiceae; Brassica	0		Data not curated	Domesticated	Linkage Mapping	Frameshift mutation in exon1	Coding	Yes								Unknown		A knockout mutation in the lignin biosynthesis gene CCR1 explains a major QTL for acid detergent lignin content in Brassica napus seeds.	Seed coat phenolic compounds represent important antinutritive fibre components that cause a considerable reduction in value of seed meals from oilseed rape (Brassica napus). The nutritionally most important fibre compound is acid detergent lignin (ADL); to which a significant contribution is made by phenylpropanoid-derived lignin precursors. In this study; we used bulked-segregant analysis in a population of recombinant inbred lines (RILs) from a cross of the Chinese oilseed rape lines GH06 (yellow seed; low ADL) and P174 (black seed; high ADL) to identify markers with tight linkage to a major quantitative trait locus (QTL) for seed ADL content. Fine mapping of the QTL was performed in a backcross population comprising 872 BC(1)F(2) plants from a cross of an F(7) RIL from the above-mentioned population; which was heterozygous for this major QTL and P174. A 3:1 phenotypic segregation for seed ADL content indicated that a single; dominant; major locus causes a substantial reduction in ADL. This locus was successively narrowed to 0.75 cM using in silico markers derived from a homologous Brassica rapa sequence contig spanning the QTL. Subsequently; we located a B. rapa orthologue of the key lignin biosynthesis gene CINNAMOYL CO-A REDUCTASE 1 (CCR1) only 600 kbp (0.75 cM) upstream of the nearest linked marker. Sequencing of PCR amplicons; covering the full-length coding sequences of Bna.CCR1 homologues; revealed a locus in P174 whose sequence corresponds to the Brassica oleracea wild-type allele from chromosome C8. In GH06; however; this allele is replaced by a homologue derived from chromosome A9 that contains a loss-of-function frameshift mutation in exon 1. Genetic and physical map data infer that this loss-of-function allele has replaced a functional Bna.CCR1 locus on chromosome C8 in GH06 by homoeologous non-reciprocal translocation.	2012	22350089.1		The nucleotidic nature of the frameshift is not mentionned in the article
GP00000302	FAD2 (BnaA.FAD2.a)	Martin	FAD2	P46313	Arabidopsis thaliana	3702.AT3G12120.1	Belongs to the fatty acid desaturase type 1 family.	AtFAD2;DELTA-12 DESATURASE;fatty acid desaturase 2;At3g12120;T21B14.6;T21B14_107;T23B7.6	GO:0102985;GO:0045485	GO:0016021;GO:0005789;GO:0031090	GO:0006636	ABQ81921	Physiology &2 Physiology	Oil composition &2 Oil yield	Brassica napus &2	Brassica napus -SW Hickory &2	3708	Brassica napus	rape	species	cellular organisms; Eukaryota; Viridiplantae; Streptophyta; Streptophytina; Embryophyta; Tracheophyta; Euphyllophyta; Spermatophyta; Magnoliophyta; Mesangiospermae; eudicotyledons; Gunneridae; Pentapetalae; rosids; malvids; Brassicales; Brassicaceae; Brassiceae; Brassica	0		3708	Brassica napus	rape	species	cellular organisms; Eukaryota; Viridiplantae; Streptophyta; Streptophytina; Embryophyta; Tracheophyta; Euphyllophyta; Spermatophyta; Magnoliophyta; Mesangiospermae; eudicotyledons; Gunneridae; Pentapetalae; rosids; malvids; Brassicales; Brassicaceae; Brassiceae; Brassica	1	Brassica napus -SW Hickory	Taxon A	Domesticated	Linkage Mapping	4bp insertion resulting in frameshift and premature stop codon	Coding	Yes								Insertion	1-9 bp	Identification of FAD2 and FAD3 genes in Brassica napus genome and development of allele-specific markers for high oleic and low linolenic acid contents.	Modification of oleic acid (C18:1) and linolenic acid (C18:3) contents in seeds is one of the major goals for quality breeding after removal of erucic acid in oilseed rape (Brassica napus). The fatty acid desaturase genes FAD2 and FAD3 have been shown as the major genes for the control of C18:1 and C18:3 contents. However; the genome structure and locus distributions of the two gene families in amphidiploid B. napus are still not completely understood to date. In the present study; all copies of FAD2 and FAD3 genes in the A- and C-genome of B. napus and its two diploid progenitor species; Brassica rapa and Brassica oleracea; were identified through bioinformatic analysis and extensive molecular cloning. Two FAD2 genes exist in B. rapa and B. oleracea; and four copies of FAD2 genes exist in B. napus. Three and six copies of FAD3 genes were identified in diploid species and amphidiploid species; respectively. The genetic control of high C18:1 and low C18:3 contents in a double haploid population was investigated through mapping of the quantitative trait loci (QTL) for the traits and the molecular cloning of the underlying genes. One major QTL of BnaA.FAD2.a located on A5 chromosome was responsible for the high C18:1 content. A deleted mutation in the BnaA.FAD2.a locus was uncovered; which represented a previously unidentified allele for the high oleic variation in B. napus species. Two major QTLs on A4 and C4 chromosomes were found to be responsible for the low C18:3 content in the DH population as well as in SW Hickory. Furthermore; several single base pair changes in BnaA.FAD3.b and BnaC.FAD3.b were identified to cause the phenotype of low C18:3 content. Based on the results of genetic mapping and identified sequences; allele-specific markers were developed for FAD2 and FAD3 genes. Particularly; single-nucleotide amplified polymorphisms markers for FAD3 alleles were demonstrated to be a reliable type of SNP markers for unambiguous identification of genotypes with different content of C18:3 in amphidiploid B. napus.	2012	22534790.1
GP00000356	Frigida (BnaA.FRI.a)	Martin	FRI	P0DH90	Arabidopsis thaliana		Belongs to the Frigida family.			GO:0016607	GO:0030154;GO:0009908	XP_013677685	Physiology	Flowering time	Brassica napus	Brassica napus	3708	Brassica napus	rape	species	cellular organisms; Eukaryota; Viridiplantae; Streptophyta; Streptophytina; Embryophyta; Tracheophyta; Euphyllophyta; Spermatophyta; Magnoliophyta; Mesangiospermae; eudicotyledons; Gunneridae; Pentapetalae; rosids; malvids; Brassicales; Brassicaceae; Brassiceae; Brassica	0		3708	Brassica napus	rape	species	cellular organisms; Eukaryota; Viridiplantae; Streptophyta; Streptophytina; Embryophyta; Tracheophyta; Euphyllophyta; Spermatophyta; Magnoliophyta; Mesangiospermae; eudicotyledons; Gunneridae; Pentapetalae; rosids; malvids; Brassicales; Brassicaceae; Brassiceae; Brassica	0		Data not curated	Domesticated	Linkage Mapping	unknown	Unknown	Unknown								Unknown		Flowering time variation in oilseed rape (Brassica napus L.) is associated with allelic variation in the FRIGIDA homologue BnaA.FRI.a.	Oilseed rape (Brassica napus L.) is a major oil crop which is grown worldwide. Adaptation to different environments and regional climatic conditions involves variation in the regulation of flowering time. Winter types have a strong vernalization requirement whereas semi-winter and spring types have a low vernalization requirement or flower without exposure to cold; respectively. In Arabidopsis thaliana; FRIGIDA (FRI) is a key regulator which inhibits floral transition through activation of FLOWERING LOCUS C (FLC); a central repressor of flowering which controls vernalization requirement and response. Here; four FRI homologues in B. napus were identified by BAC library screening and PCR-based cloning. While all homologues are expressed; two genes were found to be differentially expressed in aerial plant organs. One of these; BnaA.FRI.a; was mapped to a region on chromosome A03 which co-localizes with a major flowering time quantitative trait locus in multiple environments in a doubled-haploid mapping population. Association analysis of BnaA.FRI.a revealed that six SNPs; including at least one at a putative functional site; and one haplotype block; respectively; are associated with flowering time variation in 248 accessions; with flowering times differing by 13-19 d between extreme haplotypes. The results from both linkage analysis and association mapping indicate that BnaA.FRI.a is a major determinant of flowering time in oilseed rape; and suggest further that this gene also contributes to the differentiation between growth types. The putative functional polymorphisms identified here may facilitate adaptation of this crop to specific environments through marker-assisted breeding.	2011	21862478.1		@GxE
GP00001001	RPM1	Martin	RPM1	Q39214	Arabidopsis thaliana	3702.AT3G07040.1	Belongs to the disease resistance NB-LRR family.	DISEASE RESISTANCE PROTEIN RPM1;RESISTANCE TO P. SYRINGAE PV MACULICOLA 1;RESISTANCE TO PSEUDOMONAS SYRINGAE 3;RPS3;At3g07040;F17A9.20	GO:0005524;GO:0000166;GO:0043531	GO:0005886;GO:0012505;GO:0019897	GO:0009626	AAC99466	Physiology	Pathogen resistance	Brassica napus	Brassica napus	3708	Brassica napus	rape	species	cellular organisms; Eukaryota; Viridiplantae; Streptophyta; Streptophytina; Embryophyta; Tracheophyta; Euphyllophyta; Spermatophyta; Magnoliophyta; Mesangiospermae; eudicotyledons; Gunneridae; Pentapetalae; rosids; malvids; Brassicales; Brassicaceae; Brassiceae; Brassica	0		3708	Brassica napus	rape	species	cellular organisms; Eukaryota; Viridiplantae; Streptophyta; Streptophytina; Embryophyta; Tracheophyta; Euphyllophyta; Spermatophyta; Magnoliophyta; Mesangiospermae; eudicotyledons; Gunneridae; Pentapetalae; rosids; malvids; Brassicales; Brassicaceae; Brassiceae; Brassica	0		Data not curated	Intraspecific	Linkage Mapping	deletion	Gene Loss	Yes								Complex Change		Independent deletions of a pathogen-resistance gene in Brassica and Arabidopsis.	Plant disease resistance (R) genes confer race-specific resistance to pathogens and are genetically defined on the basis of intra-specific functional polymorphism. Little is known about the evolutionary mechanisms that generate this polymorphism. Most R loci examined to date contain alternate alleles and/or linked homologs even in disease-susceptible plant genotypes. In contrast; the resistance to Pseudomonas syringae pathovar maculicola (RPM1) bacterial resistance gene is completely absent (rpm1-null) in 5/5 Arabidopsis thaliana accessions that lack RPM1 function. The rpm1-null locus contains a 98-bp segment of unknown origin in place of the RPM1 gene. We undertook comparative mapping of RPM1 and flanking genes in Brassica napus to determine the ancestral state of the RPM1 locus. We cloned two B. napus RPM1 homologs encoding hypothetical proteins with approximately 81% amino acid identity to Arabidopsis RPM1. Collinearity of genes flanking RPM1 is conserved between B. napus and Arabidopsis. Surprisingly; we found four additional B. napus loci in which the flanking marker synteny is maintained but RPM1 is absent. These B. napus rpm1-null loci have no detectable nucleotide similarity to the Arabidopsis rpm1-null allele. We conclude that RPM1 evolved before the divergence of the Brassicaceae and has been deleted independently in the Brassica and Arabidopsis lineages. These results suggest that functional polymorphism at R gene loci can arise from gene deletions.	1998	9861058.1
GP00000339	FLC-2	Martin	FLC	Q9S7Q7	Arabidopsis thaliana	3702.AT5G10140.1		AGAMOUS-like 25;AGL25;FLF;FLOWERING LOCUS C;FLOWERING LOCUS F;MADS BOX PROTEIN FLOWERING LOCUS F;REDUCED STEM BRANCHING 6;RSB6;T31P16.130;T31P16_130;At5g10140	GO:0046983;GO:0003700;GO:0000977;GO:0043565;GO:0008134;GO:0000982;GO:0044212	GO:0005634	GO:0007275;GO:0045944;GO:0030154;GO:0009908;GO:0009910;GO:0042752;GO:0009266;GO:0010048	AHY82602	Physiology	Flowering time	Brassica oleracea; annual	Brassica oleracea; biennal	3712	Brassica oleracea	wild cabbage	species	cellular organisms; Eukaryota; Viridiplantae; Streptophyta; Streptophytina; Embryophyta; Tracheophyta; Euphyllophyta; Spermatophyta; Magnoliophyta; Mesangiospermae; eudicotyledons; Gunneridae; Pentapetalae; rosids; malvids; Brassicales; Brassicaceae; Brassiceae; Brassica	0		3712	Brassica oleracea	wild cabbage	species	cellular organisms; Eukaryota; Viridiplantae; Streptophyta; Streptophytina; Embryophyta; Tracheophyta; Euphyllophyta; Spermatophyta; Magnoliophyta; Mesangiospermae; eudicotyledons; Gunneridae; Pentapetalae; rosids; malvids; Brassicales; Brassicaceae; Brassiceae; Brassica	0		Taxon A	Domesticated	Linkage Mapping	1bp deletion resulting in frameshift	Coding	Yes								Deletion	1-9 bp	Mapping and characterization of FLC homologs and QTL analysis of flowering time in Brassica oleracea.	The FLC gene product is an inhibitor of flowering in Arabidopsis. FLC homologs in Brassica species are thought to control vernalization. We cloned four FLC homologs (BoFLCs) from Brassica oleracea. Three of these; BoFLC1; BoFLC3 and BoFLC5; have been previously characterized. The fourth novel sequence displayed 98% sequence homology to the previously identified gene BoFLC4; but also showed 91% homology to BrFLC2 from Brassica rapa. Phylogenetic analysis showed that this clone belongs to the FLC2 clade. Therefore; we designated this gene BoFLC2. Based on the segregation of RFLP; SRAP; CAPS; SSR and AFLP loci; a detailed linkage map of B. oleracea was constructed in the F(2) progeny obtained from a cross of B. oleracea cv. Green Comet (broccoli; non-vernalization type) and B. oleracea cv. Reiho (cabbage; vernalization type); which covered 540 cM; 9 major linkage groups. Six quantitative trait loci (QTL) controlling flowering time were detected. BoFLC1; BoFLC3 and BoFLC5 were not linked to the QTLs controlling flowering time. However; the largest QTL effect was located in the region where BoFLC2 was mapped. Genotyping of F(2 )plants at the BoFLC2 locus showed that most of the early flowering plants were homozygotes of BoFLC-GC; whereas most of the late- and non-flowering plants were homozygotes of BoFLC-Rei. The BoFLC2 homologs present in plants of the non-vernalization type were non-functional; due to a frameshift in exon 4. Moreover; duplications and deletions of BoFLC2 were detected in broccoli and a rapid cycling line; respectively. These results suggest that BoFLC2 contributes to the control of flowering time in B. oleracea.	2007	17136371.1
GP00000173	Cauliflower (BoCAL)	Martin	CAL	Q39081	Arabidopsis thaliana	3702.AT1G26310.1		AGAMOUS-like 10;AGL10;CAL1;CAULIFLOWER;F28B23.25;F28B23_25;MADS3;At1g26310;F28B23.24	GO:0046983;GO:0003700;GO:0000977;GO:0043565;GO:0008134;GO:0000982;GO:0044212	GO:0005634	GO:0007275;GO:0045944;GO:0030154;GO:0009911;GO:0010582	AAS67313	Morphology	Inflorescence morphology	Brassica oleracea - wild-type	Brassica oleracea var. botrytis (cauliflower)	3712	Brassica oleracea	wild cabbage	species	cellular organisms; Eukaryota; Viridiplantae; Streptophyta; Streptophytina; Embryophyta; Tracheophyta; Euphyllophyta; Spermatophyta; Magnoliophyta; Mesangiospermae; eudicotyledons; Gunneridae; Pentapetalae; rosids; malvids; Brassicales; Brassicaceae; Brassiceae; Brassica	0		3715	Brassica oleracea var. botrytis		varietas	cellular organisms; Eukaryota; Viridiplantae; Streptophyta; Streptophytina; Embryophyta; Tracheophyta; Euphyllophyta; Spermatophyta; Magnoliophyta; Mesangiospermae; eudicotyledons; Gunneridae; Pentapetalae; rosids; malvids; Brassicales; Brassicaceae; Brassiceae; Brassica; Brassica oleracea	1	Brassica oleracea var. botrytis	Taxon A	Domesticated	Candidate Gene	GAG>TAG; E151*; protein truncated after only 150 of the 255 amino acids of the wild-type protein	Coding	Yes	Nonsense							SNP		Molecular basis of the cauliflower phenotype in Arabidopsis.	Genetic studies demonstrate that two Arabidopsis genes; CAULIFLOWER and APETALA1; encode partially redundant activities involved in the formation of floral meristems; the first step in the development of flowers. Isolation of the CAULIFLOWER gene from Arabidopsis reveals that it is closely related in sequence to APETALA1. Like APETALA1; CAULIFLOWER is expressed in young flower primordia and encodes a MADS-domain; indicating that it may function as a transcription factor. Analysis of the cultivated garden variety of cauliflower (Brassica oleracea var. botrytis) reveals that its CAULIFLOWER gene homolog is not functional; suggesting a molecular basis for one of the oldest recognized flower abnormalities.	1995	7824951.1	10835404.1
GP00000939	Purple (Pr)	Martin	MYB2	E5D8F5	Brassica oleracea var. botrytis				GO:0003677	GO:0005634		GU219987	Morphology	Plant color	Brassica oleracea var botrytis	Brassica oleracea var botrytis -Purple	3712	Brassica oleracea	wild cabbage	species	cellular organisms; Eukaryota; Viridiplantae; Streptophyta; Streptophytina; Embryophyta; Tracheophyta; Euphyllophyta; Spermatophyta; Magnoliophyta; Mesangiospermae; eudicotyledons; Gunneridae; Pentapetalae; rosids; malvids; Brassicales; Brassicaceae; Brassiceae; Brassica	1	Brassica oleracea var botrytis	3715	Brassica oleracea var. botrytis		varietas	cellular organisms; Eukaryota; Viridiplantae; Streptophyta; Streptophytina; Embryophyta; Tracheophyta; Euphyllophyta; Spermatophyta; Magnoliophyta; Mesangiospermae; eudicotyledons; Gunneridae; Pentapetalae; rosids; malvids; Brassicales; Brassicaceae; Brassiceae; Brassica; Brassica oleracea	1	Brassica oleracea var botrytis -Purple	Data not curated	Domesticated	Linkage Mapping	unknown	Cis-regulatory	Unknown								Unknown		The purple cauliflower arises from activation of a MYB transcription factor.	Anthocyanins are responsible for the color of many flowers; fruits; and vegetables. An interesting and unique Purple (Pr) gene mutation in cauliflower (Brassica oleracea var botrytis) confers an abnormal pattern of anthocyanin accumulation; giving the striking mutant phenotype of intense purple color in curds and a few other tissues. To unravel the nature of the Pr mutation in cauliflower; we isolated the Pr gene via a combination of candidate gene analysis and fine mapping. Pr encoded a R2R3 MYB transcription factor that exhibited tissue-specific expression; consistent with an abnormal anthocyanin accumulation pattern in the mutant. Transgenic Arabidopsis (Arabidopsis thaliana) and cauliflower plants expressing the Pr-D allele recapitulated the mutant phenotype; confirming the isolation of the Pr gene. Up-regulation of Pr specifically activated a basic helix-loop-helix transcription factor and a subset of anthocyanin structural genes encoding flavonoid 3'-hydroxylase; dihydroflavonol 4-reductase; and leucoanthocyanidin dioxygenase to confer ectopic accumulation of pigments in the purple cauliflower. Our results indicate that the genetic variation including a Harbinger DNA transposon insertion in the upstream regulatory region of the Pr-D allele is responsible for the up-regulation of the Pr gene in inducing phenotypic change in the plant. The successful isolation of Pr provides important information on the regulatory control of anthocyanin biosynthesis in Brassica vegetables; and offers a genetic resource for development of new varieties with enhanced health-promoting properties and visual appeal.	2010	20855520.1
GP00000338	FLC-1	Martin	FLC	Q9S7Q7	Arabidopsis thaliana	3702.AT5G10140.1		AGAMOUS-like 25;AGL25;FLF;FLOWERING LOCUS C;FLOWERING LOCUS F;MADS BOX PROTEIN FLOWERING LOCUS F;REDUCED STEM BRANCHING 6;RSB6;T31P16.130;T31P16_130;At5g10140	GO:0046983;GO:0003700;GO:0000977;GO:0043565;GO:0008134;GO:0000982;GO:0044212	GO:0005634	GO:0007275;GO:0045944;GO:0030154;GO:0009908;GO:0009910;GO:0042752;GO:0009266;GO:0010048	AAP31680	Physiology	Flowering time	Brassica rapa	Brassica rapa	3711	Brassica rapa	field mustard	species	cellular organisms; Eukaryota; Viridiplantae; Streptophyta; Streptophytina; Embryophyta; Tracheophyta; Euphyllophyta; Spermatophyta; Magnoliophyta; Mesangiospermae; eudicotyledons; Gunneridae; Pentapetalae; rosids; malvids; Brassicales; Brassicaceae; Brassiceae; Brassica	0		3711	Brassica rapa	field mustard	species	cellular organisms; Eukaryota; Viridiplantae; Streptophyta; Streptophytina; Embryophyta; Tracheophyta; Euphyllophyta; Spermatophyta; Magnoliophyta; Mesangiospermae; eudicotyledons; Gunneridae; Pentapetalae; rosids; malvids; Brassicales; Brassicaceae; Brassiceae; Brassica	0		Data not curated	Domesticated	Linkage Mapping	GA substitution disrupting Splice Site	Coding	No	Nonsynonymous							SNP		A naturally occurring splicing site mutation in the Brassica rapa FLC1 gene is associated with variation in flowering time.	FLOWERING LOCUS C (FLC); encoding a MADS-domain transcription factor in Arabidopsis; is a repressor of flowering involved in the vernalization pathway. This provides a good reference for Brassica species. Genomes of Brassica species contain several FLC homologues and several of these colocalize with flowering-time QTL. Here the analysis of sequence variation of BrFLC1 in Brassica rapa and its association with the flowering-time phenotype is reported. The analysis revealed that a G-->A polymorphism at the 5' splice site in intron 6 of BrFLC1 is associated with flowering phenotype. Three BrFLC1 alleles with alternative splicing patterns; including two with different parts of intron 6 retained and one with the entire exon 6 excluded from the transcript; were identified in addition to alleles with normal splicing. It was inferred that aberrant splicing of the pre-mRNA leads to loss-of-function of BrFLC1. A CAPS marker was developed for this locus to distinguish Pi6+1(G) and Pi6+1(A). The polymorphism detected with this marker was significantly associated with flowering time in a collection of 121 B. rapa accessions and in a segregating Chinese cabbage doubled-haploid population. These findings suggest that a naturally occurring splicing mutation in the BrFLC1 gene contributes greatly to flowering-time variation in B. rapa.	2009	19190098.1		@Splicing
GP00000340	FLC-2	Martin	FLC	Q9S7Q7	Arabidopsis thaliana	3702.AT5G10140.1		AGAMOUS-like 25;AGL25;FLF;FLOWERING LOCUS C;FLOWERING LOCUS F;MADS BOX PROTEIN FLOWERING LOCUS F;REDUCED STEM BRANCHING 6;RSB6;T31P16.130;T31P16_130;At5g10140	GO:0046983;GO:0003700;GO:0000977;GO:0043565;GO:0008134;GO:0000982;GO:0044212	GO:0005634	GO:0007275;GO:0045944;GO:0030154;GO:0009908;GO:0009910;GO:0042752;GO:0009266;GO:0010048	AHY82602	Physiology	Flowering time	Brassica rapa	Brassica rapa	3711	Brassica rapa	field mustard	species	cellular organisms; Eukaryota; Viridiplantae; Streptophyta; Streptophytina; Embryophyta; Tracheophyta; Euphyllophyta; Spermatophyta; Magnoliophyta; Mesangiospermae; eudicotyledons; Gunneridae; Pentapetalae; rosids; malvids; Brassicales; Brassicaceae; Brassiceae; Brassica	0		3711	Brassica rapa	field mustard	species	cellular organisms; Eukaryota; Viridiplantae; Streptophyta; Streptophytina; Embryophyta; Tracheophyta; Euphyllophyta; Spermatophyta; Magnoliophyta; Mesangiospermae; eudicotyledons; Gunneridae; Pentapetalae; rosids; malvids; Brassicales; Brassicaceae; Brassiceae; Brassica	0		Data not curated	Domesticated	Linkage Mapping	unknown	Cis-regulatory	Unknown								Unknown		BrFLC2 (FLOWERING LOCUS C) as a candidate gene for a vernalization response QTL in Brassica rapa.	Flowering time is an important agronomic trait; and wide variation exists among Brassica rapa. In Arabidopsis; FLOWERING LOCUS C (FLC) plays an important role in modulating flowering time and the response to vernalization. Brassica rapa contains several paralogues of FLC at syntenic regions. BrFLC2 maps under a major flowering time and vernalization response quantitative trait locus (QTL) at the top of A02. Here the effects of vernalization on flowering time in a double haploid (DH) population and on BrFLC2 expression in selected lines of a DH population in B. rapa are descibed. The effect of the major flowering time QTL on the top of A02 where BrFLC2 maps clearly decreases upon vernalization; which points to a role for BrFLC2 underlying the QTL. In all developmental stages and tissues (seedlings; cotyledons; and leaves); BrFLC2 transcript levels are higher in late flowering pools of DH lines than in pools of early flowering DH lines. BrFLC2 expression diminished after different durations of seedling vernalization in both early and late DH lines. The reduction of BrFLC2 expression upon seedling vernalization of both early and late flowering DH lines was strongest at the seedling stage and diminished in subsequent growth stages; which suggests that the commitment to flowering is already set at very early developmental stages. Taken together; these data support the hypothesis that BrFLC2 is a candidate gene for the flowering time and vernalization response QTL in B. rapa.	2010	20231331.1
GP00000396	GIGANTEA	Martin	GI	Q9SQI2	Arabidopsis thaliana	3702.AT1G22770.1	Belongs to the GIGANTEA family.	FB;GIGANTEA;T22J18.6;T22J18_6;At1g22770		GO:0005737;GO:0005654;GO:0005634	GO:0009637;GO:0006355;GO:0030154;GO:0009908;GO:0007623;GO:0009409;GO:0042752;GO:0009585;GO:0042542;GO:0048578;GO:0048586;GO:0010218;GO:0080167;GO:0010378		Physiology &2 Physiology	Photoperiod response &2 Circadian rhythm	Brassica rapa &2	Arabidopsis thaliana &2	3711	Brassica rapa	field mustard	species	cellular organisms; Eukaryota; Viridiplantae; Streptophyta; Streptophytina; Embryophyta; Tracheophyta; Euphyllophyta; Spermatophyta; Magnoliophyta; Mesangiospermae; eudicotyledons; Gunneridae; Pentapetalae; rosids; malvids; Brassicales; Brassicaceae; Brassiceae; Brassica	0		3711	Brassica rapa	field mustard	species	cellular organisms; Eukaryota; Viridiplantae; Streptophyta; Streptophytina; Embryophyta; Tracheophyta; Euphyllophyta; Spermatophyta; Magnoliophyta; Mesangiospermae; eudicotyledons; Gunneridae; Pentapetalae; rosids; malvids; Brassicales; Brassicaceae; Brassiceae; Brassica	0		Unknown	Domesticated	Linkage Mapping	Ser264Ala	Coding	No	Nonsynonymous							SNP		Allelic polymorphism of GIGANTEA is responsible for naturally occurring variation in circadian period in Brassica rapa.	GIGANTEA (GI) was originally identified by a late-flowering mutant in Arabidopsis; but subsequently has been shown to act in circadian period determination; light inhibition of hypocotyl elongation; and responses to multiple abiotic stresses; including tolerance to high salt and cold (freezing) temperature. Genetic mapping and analysis of families of heterogeneous inbred lines showed that natural variation in GI is responsible for a major quantitative trait locus in circadian period in Brassica rapa. We confirmed this conclusion by transgenic rescue of an Arabidopsis gi-201 loss of function mutant. The two B. rapa GI alleles each fully rescued the delayed flowering of Arabidopsis gi-201 but showed differential rescue of perturbations in red light inhibition of hypocotyl elongation and altered cold and salt tolerance. The B. rapa R500 GI allele; which failed to rescue the hypocotyl and abiotic stress phenotypes; disrupted circadian period determination in Arabidopsis. Analysis of chimeric B. rapa GI alleles identified the causal nucleotide polymorphism; which results in an amino acid substitution (S264A) between the two GI proteins. This polymorphism underlies variation in circadian period; cold and salt tolerance; and red light inhibition of hypocotyl elongation. Loss-of-function mutations of B. rapa GI confer delayed flowering; perturbed circadian rhythms in leaf movement; and increased freezing and increased salt tolerance; consistent with effects of similar mutations in Arabidopsis. Collectively; these data suggest that allelic variation of GI-and possibly of clock genes in general-offers an attractive target for molecular breeding for enhanced stress tolerance and potentially for improved crop yield.	2015	25775524.1
GP00000983	retr02/eIF(iso)4E	Martin	EIF(ISO)4E	O04663	Arabidopsis thaliana	3702.AT5G35620.1	Belongs to the eukaryotic initiation factor 4E family.	EIF(ISO)4E;EIF4E2;eIFiso4E;EUKARYOTIC INITIATION FACTOR (ISO)4E;EUKARYOTIC INITIATION FACTOR (ISO)4E;EUKARYOTIC TRANSLATION INITATION FACTOR 4E2;eukaryotic translation Initiation Factor isoform 4E;LOSS OF SUSCEPTIBILITY TO POTYVIRUS 1;LSP;MJE4.8;MJE4_8;LSP1;At5g35620	GO:0000340;GO:0003743	GO:0005737;GO:0005829;GO:0005634;GO:0005845	GO:0009615;GO:0006417;GO:0050687		Physiology	Pathogen resistance (plant virus)	Brassica rapa - sensitive to Turnip Mosaic Virus	Brassica rapa - resistant to Turnip Mosaic Virus (monogenic; recessive)	3711	Brassica rapa	field mustard	species	cellular organisms; Eukaryota; Viridiplantae; Streptophyta; Streptophytina; Embryophyta; Tracheophyta; Euphyllophyta; Spermatophyta; Magnoliophyta; Mesangiospermae; eudicotyledons; Gunneridae; Pentapetalae; rosids; malvids; Brassicales; Brassicaceae; Brassiceae; Brassica	1	Brassica rapa - Ji Zao Chun	3711	Brassica rapa	field mustard	species	cellular organisms; Eukaryota; Viridiplantae; Streptophyta; Streptophytina; Embryophyta; Tracheophyta; Euphyllophyta; Spermatophyta; Magnoliophyta; Mesangiospermae; eudicotyledons; Gunneridae; Pentapetalae; rosids; malvids; Brassicales; Brassicaceae; Brassiceae; Brassica	1	Brassica rapa - BP8407	Taxon A	Domesticated	Linkage Mapping	G152R	Coding	No	Nonsynonymous							SNP		Mapping and candidate-gene screening of the novel Turnip mosaic virus resistance gene retr02 in Chinese cabbage (Brassica rapa L.).	The extreme resistance to Turnip mosaic virus observed in the Chinese cabbage (Brassica rapa) line; BP8407; is monogenic and recessive. Bulked segregant analysis was carried out to identify simple sequence repeat and Indel markers linked to this recessive resistance gene; termed recessive Turnip mosaic virus resistance 02 (retr02). Mapping of PCR-specific Indel markers on 239 individuals of a BP8407 × Ji Zao Chun F(2) population; located this resistance gene to a 0.9-cM interval between two Indel markers (BrID10694 and BrID101309) and in scaffold000060 or scaffold000104 on chromosome A04 of the B. rapa genome. Eleven eukaryotic initiation factor 4E (eIF4E) and 14 eukaryotic initiation factor 4G (eIF4G) genes are predicted in the B. rapa genome. A candidate gene; Bra035393 on scaffold000104; was predicted within the mapped resistance locus. The gene encodes the eIF(iso)4E protein. Bra035393 was sequenced in BP8407 and Ji Zao Chun. A polymorphism (A/G) was found in exon 3 between BP8407 and Ji Zao Chun. This gene was analysed in four resistant and three susceptible lines. A correlation was observed between the amino acid substitution (Gly/Asp) in the eIF(iso)4E protein and resistance/susceptibility. eIF(iso)4E has been shown previously to interact with the TuMV genome-linked protein; VPg.	2013	22996569.1
GP00000943	qSH1 (REPLUMLESS)	Martin	qSH1	Q941S9	Oryza sativa subsp. japonica	39947.LOC_Os01g62920.1		qSH1;qSH-1;Os01g0848400;OsJ_04077;OSNPB_010848400;P0005H10.27	GO:0003677	GO:0005634	GO:0006355		Physiology	Seed shattering	Brassicacae	Brassicacae	3700	Brassicaceae	mustard family	family	cellular organisms; Eukaryota; Viridiplantae; Streptophyta; Streptophytina; Embryophyta; Tracheophyta; Euphyllophyta; Spermatophyta; Magnoliophyta; Mesangiospermae; eudicotyledons; Gunneridae; Pentapetalae; rosids; malvids; Brassicales	0		3700	Brassicaceae	mustard family	family	cellular organisms; Eukaryota; Viridiplantae; Streptophyta; Streptophytina; Embryophyta; Tracheophyta; Euphyllophyta; Spermatophyta; Magnoliophyta; Mesangiospermae; eudicotyledons; Gunneridae; Pentapetalae; rosids; malvids; Brassicales	0		Data not curated	Interspecific	Candidate Gene	1bp change	Cis-regulatory	No								SNP		The same regulatory point mutation changed seed-dispersal structures in evolution and domestication.	It is unclear whether gene regulatory changes that drive evolution at the population and species levels [1-3] can be extrapolated to higher taxonomic levels. Here; we investigated the role of cis-regulatory changes in fruit evolution within the Brassicaceae family. REPLUMLESS (RPL; At5g02030) controls development of the replum; a structure with an important role in fruit opening and seed dispersal [6]. We show that reduced repla resembling the Arabidopsis rpl mutant correlated across the Brassicaceae with a point mutation in a conserved cis-element of RPL. When introduced in Arabidopsis; this nucleotide change specifically reduced RPL expression and function in the fruit. Conversely; Brassica RPL containing the Arabidopsis version of the cis-element was sufficient to convert the Brassica replum to an Arabidopsis-like morphology. A mutation in the same nucleotide position of the same cis-element in a RPL ortholog has been independently selected to reduce seed dispersal during domestication of rice; in spite of its very different fruit anatomy. Thus; single-nucleotide regulatory mutations at the same position explain developmental variation in seed-dispersal structures at the population and family levels and suggest that the same genetic toolkit is relevant to domestication and natural evolution in widely diverged species. Copyright © 2011 Elsevier Ltd. All rights reserved.	2011	21737279.1		Parallel Domestication of Shattering with Asian rice
GP00001051	sid-2	Martin	sid-2	G5EEV9	Caenorhabditis elegans	6239.ZK520.2		ZK520.2		GO:0016021;GO:0005886;GO:0016324;GO:0005737	GO:0006897;GO:0016246;GO:0050658	AY466439	Physiology	Immune response (RNAi efficiency)	Caenorhabditis briggsae and other outgroups - no environmental RNAi	Caenorhabditis elegans - environmental RNAi	6237	Caenorhabditis		genus	cellular organisms; Eukaryota; Opisthokonta; Metazoa; Eumetazoa; Bilateria; Protostomia; Ecdysozoa; Nematoda; Chromadorea; Rhabditida; Rhabditina; Rhabditomorpha; Rhabditoidea; Rhabditidae; Peloderinae	0		6239	Caenorhabditis elegans		species	cellular organisms; Eukaryota; Opisthokonta; Metazoa; Eumetazoa; Bilateria; Protostomia; Ecdysozoa; Nematoda; Chromadorea; Rhabditida; Rhabditina; Rhabditomorpha; Rhabditoidea; Rhabditidae; Peloderinae; Caenorhabditis	0		Data not curated	Interspecific	Candidate Gene	unknown	Unknown	Unknown								Unknown		Caenorhabditis elegans SID-2 is required for environmental RNA interference.	In plants and in the nematode Caenorhabditis elegans; an RNAi signal can trigger gene silencing in cells distant from the site where silencing is initiated. In plants; this signal is known to be a form of dsRNA; and the signal is most likely a form of dsRNA in C. elegans as well. Furthermore; in C. elegans; dsRNA present in the environment or expressed in ingested bacteria is sufficient to trigger RNAi (environmental RNAi). Ingestion and soaking delivery of dsRNA has also been described for other invertebrates. Here we report the identification and characterization of SID-2; an intestinal luminal transmembrane protein required for environmental RNAi in C. elegans. SID-2; when expressed in the environmental RNAi defective species Caenorhabditis briggsae; confers environmental RNAi.	2007	17563372.1
GP00001074	srg-34	Martin	srg-34	Q9XXQ5	Caenorhabditis elegans	6239.Y51A2D.12	Belongs to the nematode receptor-like protein srg family.	CELE_Y51A2D.12;Y51A2D.12	GO:0004888	GO:0016021	GO:0007606	CAA16409	Physiology	Diapause (resistance to dauer-inducing pheromone)	C._briggsae - AF16	C._briggsae DR1690	6238	Caenorhabditis briggsae		species	cellular organisms; Eukaryota; Opisthokonta; Metazoa; Eumetazoa; Bilateria; Protostomia; Ecdysozoa; Nematoda; Chromadorea; Rhabditida; Rhabditina; Rhabditomorpha; Rhabditoidea; Rhabditidae; Peloderinae; Caenorhabditis	1	C._briggsae - AF16	6238	Caenorhabditis briggsae		species	cellular organisms; Eukaryota; Opisthokonta; Metazoa; Eumetazoa; Bilateria; Protostomia; Ecdysozoa; Nematoda; Chromadorea; Rhabditida; Rhabditina; Rhabditomorpha; Rhabditoidea; Rhabditidae; Peloderinae; Caenorhabditis	1	C._briggsae DR1690	Data not curated	Domesticated	Linkage Mapping	33kb deletion	Gene Loss	Yes								Deletion	1-10 kb	Parallel evolution of domesticated Caenorhabditis species targets pheromone receptor genes.	Evolution can follow predictable genetic trajectories; indicating that discrete environmental shifts can select for reproducible genetic changes. Conspecific individuals are an important feature of an animal's environment; and a potential source of selective pressures. Here we show that adaptation of two Caenorhabditis species to growth at high density; a feature common to domestic environments; occurs by reproducible genetic changes to pheromone receptor genes. Chemical communication through pheromones that accumulate during high-density growth causes young nematode larvae to enter the long-lived but non-reproductive dauer stage. Two strains of Caenorhabditis elegans grown at high density have independently acquired multigenic resistance to pheromone-induced dauer formation. In each strain; resistance to the pheromone ascaroside C3 results from a deletion that disrupts the adjacent chemoreceptor genes serpentine receptor class g (srg)-36 and -37. Through misexpression experiments; we show that these genes encode redundant G-protein-coupled receptors for ascaroside C3. Multigenic resistance to dauer formation has also arisen in high-density cultures of a different nematode species; Caenorhabditis briggsae; resulting in part from deletion of an srg gene paralogous to srg-36 and srg-37. These results demonstrate rapid remodelling of the chemoreceptor repertoire as an adaptation to specific environments; and indicate that parallel changes to a common genetic substrate can affect life-history traits across species.	2011	21849976.1		Cluster of paralogous genes
GP00000349	fog-2	Martin	fog-2	Q2YS43	Caenorhabditis elegans	6239.Y113G7B.5b		CELE_Y113G7B.5;Y113G7B.5	GO:0030371	GO:0005737	GO:0007283;GO:0017148;GO:0040021;GO:1900195;GO:2000738;GO:2000648	BX284605	Physiology	Fertility (self-fertility; hermaphrodite spermatogenesis)	Caenorhabditis briggsae	Caenorhabditis elegans	6238	Caenorhabditis briggsae		species	cellular organisms; Eukaryota; Opisthokonta; Metazoa; Eumetazoa; Bilateria; Protostomia; Ecdysozoa; Nematoda; Chromadorea; Rhabditida; Rhabditina; Rhabditomorpha; Rhabditoidea; Rhabditidae; Peloderinae; Caenorhabditis	0		6239	Caenorhabditis elegans		species	cellular organisms; Eukaryota; Opisthokonta; Metazoa; Eumetazoa; Bilateria; Protostomia; Ecdysozoa; Nematoda; Chromadorea; Rhabditida; Rhabditina; Rhabditomorpha; Rhabditoidea; Rhabditidae; Peloderinae; Caenorhabditis	0		Data not curated	Interspecific	Candidate Gene	Gene birth by duplication of an ancestral gene ; FOG-2 binds the translational regulator GLD-1 and promotes spermatogenesis ; see also tra-2 entry and associated references	Gene Amplification	No								Complex Change		fog-2 and the evolution of self-fertile hermaphroditism in Caenorhabditis.	Somatic and germline sex determination pathways have diverged significantly in animals; making comparisons between taxa difficult. To overcome this difficulty; we compared the genes in the germline sex determination pathways of Caenorhabditis elegans and C. briggsae; two Caenorhabditis species with similar reproductive systems and sequenced genomes. We demonstrate that C. briggsae has orthologs of all known C. elegans sex determination genes with one exception: fog-2. Hermaphroditic nematodes are essentially females that produce sperm early in life; which they use for self fertilization. In C. elegans; this brief period of spermatogenesis requires FOG-2 and the RNA-binding protein GLD-1; which together repress translation of the tra-2 mRNA. FOG-2 is part of a large C. elegans FOG-2-related protein family defined by the presence of an F-box and Duf38/FOG-2 homogy domain. A fog-2-related gene family is also present in C. briggsae; however; the branch containing fog-2 appears to have arisen relatively recently in C. elegans; post-speciation. The C-terminus of FOG-2 is rapidly evolving; is required for GLD-1 interaction; and is likely critical for the role of FOG-2 in sex determination. In addition; C. briggsae gld-1 appears to play the opposite role in sex determination (promoting the female fate) while maintaining conserved roles in meiotic progression during oogenesis. Our data indicate that the regulation of the hermaphrodite germline sex determination pathway at the level of FOG-2/GLD-1/tra-2 mRNA is fundamentally different between C. elegans and C. briggsae; providing functional evidence in support of the independent evolution of self-fertile hermaphroditism. We speculate on the convergent evolution of hermaphroditism in Caenorhabditis based on the plasticity of the C. elegans germline sex determination cascade; in which multiple mutant paths yield self fertility.	2005	15630478.1
GP00001132	tra-2	Martin	tra-2	P34709	Caenorhabditis elegans	6239.C15F1.3a		C15F1.3	GO:0004888;GO:0038023	GO:0016021;GO:0005886;GO:0005737;GO:0005634;GO:0048471;GO:0044214	GO:0007530;GO:0030154;GO:0007548;GO:0007283;GO:0040021;GO:0042001	AF491500	Physiology	Fertility (self-fertility; hermaphrodite spermatogenesis)	Caenorhabditis briggsae	Caenorhabditis elegans	6238	Caenorhabditis briggsae		species	cellular organisms; Eukaryota; Opisthokonta; Metazoa; Eumetazoa; Bilateria; Protostomia; Ecdysozoa; Nematoda; Chromadorea; Rhabditida; Rhabditina; Rhabditomorpha; Rhabditoidea; Rhabditidae; Peloderinae; Caenorhabditis	0		6239	Caenorhabditis elegans		species	cellular organisms; Eukaryota; Opisthokonta; Metazoa; Eumetazoa; Bilateria; Protostomia; Ecdysozoa; Nematoda; Chromadorea; Rhabditida; Rhabditina; Rhabditomorpha; Rhabditoidea; Rhabditidae; Peloderinae; Caenorhabditis	0		Data not curated	Interspecific	Candidate Gene	Tandem duplication of GLD-1 binding sites in 3'UTR; see also fog-2 entry	Cis-regulatory	Unknown								Insertion		Interspecies comparison reveals evolution of control regions in the nematode sex-determining gene tra-2.	The Caenorhabditis elegans sex-determining gene tra-2 promotes female development and expresses 4.7-; 1.9- and 1.8-kb mRNAs. The 4.7-kb mRNA encodes the major feminizing activity of the locus; a predicted membrane receptor that mediates cell-to-cell communication; named TRA-2A. The tra-2 gene was characterized from a close relative; C. briggsae. The Cb-tra-2 gene expresses only a 4.7-kb mRNA and alternatively spliced variants; which encode TRA-2A homologues. The Cb-TRA-2A and Ce-TRA-2A sequences are highly diverged; sharing only 43% identity; although their hydropathy profiles remain remarkably similar. Three potential regulatory sites of Ce-tra-2 activity were previously identified by analyzing tra-2(eg); tra-2(gf); and tra-2(mx) mutations. Two of these sites; the EG site and MX region; are conserved in Cb-tra-2. By contrast; the two direct repeat elements in the Ce-tra-2 3' untranslated region; which are disrupted in tra-2(gf) mutants; are absent. Injection of Cb-tra-2 antisense RNA into C.briggsae mimics the Ce-tra-2 loss-of-function phenotype. Thus; antisense RNA permits studies of gene activity in nematodes that lack extensive genetics.	1996	8889523.1	10790387.1;22106259.1
GP00000544	lin-48	Courtier	lin-48	G5EDU6	Caenorhabditis elegans	6239.F34D10.5		CELE_F34D10.5;F34D10.5	GO:0001228;GO:0003700;GO:0043565;GO:0001078	GO:0005634	GO:0006355;GO:0045892;GO:0009913;GO:0007442;GO:0045138	BX284603	Morphology	Excretory duct position	C. briggsae; C. remanei; C. japonica; C. sp CB5161	C. elegans	6238 &2 31234 &3 281687	Caenorhabditis briggsae &2 Caenorhabditis remanei &3 Caenorhabditis japonica	&2 &3	species &2 species &3 species	cellular organisms; Eukaryota; Opisthokonta; Metazoa; Eumetazoa; Bilateria; Protostomia; Ecdysozoa; Nematoda; Chromadorea; Rhabditida; Rhabditina; Rhabditomorpha; Rhabditoidea; Rhabditidae; Peloderinae; Caenorhabditis &2 cellular organisms; Eukaryota; Opisthokonta; Metazoa; Eumetazoa; Bilateria; Protostomia; Ecdysozoa; Nematoda; Chromadorea; Rhabditida; Rhabditina; Rhabditomorpha; Rhabditoidea; Rhabditidae; Peloderinae; Caenorhabditis &3 cellular organisms; Eukaryota; Opisthokonta; Metazoa; Eumetazoa; Bilateria; Protostomia; Ecdysozoa; Nematoda; Chromadorea; Rhabditida; Rhabditina; Rhabditomorpha; Rhabditoidea; Rhabditidae; Peloderinae; Caenorhabditis	1	&2 &3	6239	Caenorhabditis elegans		species	cellular organisms; Eukaryota; Opisthokonta; Metazoa; Eumetazoa; Bilateria; Protostomia; Ecdysozoa; Nematoda; Chromadorea; Rhabditida; Rhabditina; Rhabditomorpha; Rhabditoidea; Rhabditidae; Peloderinae; Caenorhabditis	0		Taxon A	Interspecific	Candidate Gene &2 Candidate Gene &3 Candidate Gene &4 Candidate Gene	Exact mutations unknown - region 1 of 4 regions identified based on chimeric constructs &2 Exact mutations unknown - region 2 of 4 regions identified based on chimeric constructs &3 Exact mutations unknown - region 3 of 4 regions identified based on chimeric constructs &4 Exact mutations unknown - region 4 of 4 regions identified based on chimeric constructs	Cis-regulatory &2 Cis-regulatory &3 Cis-regulatory &4 Cis-regulatory	No &2 No &3 No &4 No	&2 &3 &4	&2 &3 &4	&2 &3 &4	&2 &3 &4	&2 &3 &4	&2 &3 &4	&2 &3 &4	Unknown &2 Unknown &3 Unknown &4 Unknown	unknown &2 &3 &4	Multiple regulatory changes contribute to the evolution of the Caenorhabditis lin-48 ovo gene. &2 Multiple regulatory changes contribute to the evolution of the Caenorhabditis lin-48 ovo gene. &3 Multiple regulatory changes contribute to the evolution of the Caenorhabditis lin-48 ovo gene. &4 Multiple regulatory changes contribute to the evolution of the Caenorhabditis lin-48 ovo gene.	Recent work points to the importance of changes in gene expression patterns in species-specific differences. Here; we investigate the evolution of the nematode lin-48 ovo gene. lin-48 is expressed in several cells in both Caenorhabditis elegans and Caenorhabditis briggsae; but acts in the excretory duct cell only in C. elegans. We find the differences result both from alterations in the cis-regulatory sequences and in proteins that mediate lin-48 expression. One factor that contributes to the species differences is the bZip protein CES-2. Our results indicate the accumulation of several regulatory changes affecting one gene can contribute to evolutionary change. &2 Recent work points to the importance of changes in gene expression patterns in species-specific differences. Here; we investigate the evolution of the nematode lin-48 ovo gene. lin-48 is expressed in several cells in both Caenorhabditis elegans and Caenorhabditis briggsae; but acts in the excretory duct cell only in C. elegans. We find the differences result both from alterations in the cis-regulatory sequences and in proteins that mediate lin-48 expression. One factor that contributes to the species differences is the bZip protein CES-2. Our results indicate the accumulation of several regulatory changes affecting one gene can contribute to evolutionary change. &3 Recent work points to the importance of changes in gene expression patterns in species-specific differences. Here; we investigate the evolution of the nematode lin-48 ovo gene. lin-48 is expressed in several cells in both Caenorhabditis elegans and Caenorhabditis briggsae; but acts in the excretory duct cell only in C. elegans. We find the differences result both from alterations in the cis-regulatory sequences and in proteins that mediate lin-48 expression. One factor that contributes to the species differences is the bZip protein CES-2. Our results indicate the accumulation of several regulatory changes affecting one gene can contribute to evolutionary change. &4 Recent work points to the importance of changes in gene expression patterns in species-specific differences. Here; we investigate the evolution of the nematode lin-48 ovo gene. lin-48 is expressed in several cells in both Caenorhabditis elegans and Caenorhabditis briggsae; but acts in the excretory duct cell only in C. elegans. We find the differences result both from alterations in the cis-regulatory sequences and in proteins that mediate lin-48 expression. One factor that contributes to the species differences is the bZip protein CES-2. Our results indicate the accumulation of several regulatory changes affecting one gene can contribute to evolutionary change.	2002 &2 2002 &3 2002 &4 2002	12231624.1 &2 12231624.1 &3 12231624.1 &4 12231624.1	14758362.1 &2 14758362.1 &3 14758362.1 &4 14758362.1	@SeveralMutationsWithEffect
GP00000300	exp-1	Martin	exp-1	G5ECJ0	Caenorhabditis elegans	6239.H35N03.1	Belongs to the ligand-gated ion channel (TC 1.A.9) family. Gamma-aminobutyric acid receptor (TC 1.A.9.5) subfamily.	H35N03.1	GO:0005231;GO:0016917	GO:0005887;GO:0030054;GO:0043005;GO:0045202;GO:0031594;GO:0098794	GO:0007165;GO:0007268;GO:0010877;GO:0006813;GO:0006814;GO:0034220;GO:0050877;GO:0042391;GO:0030421;GO:1904731;GO:0045933	AY383563	Behavior	Aggregation behavior	C. elegans - CB4856 (wild isolate)	C. elegans - N2	6239	Caenorhabditis elegans		species	cellular organisms; Eukaryota; Opisthokonta; Metazoa; Eumetazoa; Bilateria; Protostomia; Ecdysozoa; Nematoda; Chromadorea; Rhabditida; Rhabditina; Rhabditomorpha; Rhabditoidea; Rhabditidae; Peloderinae; Caenorhabditis	1	C. elegans - CB4856 (wild isolate)	6239	Caenorhabditis elegans		species	cellular organisms; Eukaryota; Opisthokonta; Metazoa; Eumetazoa; Bilateria; Protostomia; Ecdysozoa; Nematoda; Chromadorea; Rhabditida; Rhabditina; Rhabditomorpha; Rhabditoidea; Rhabditidae; Peloderinae; Caenorhabditis	1	C. elegans - N2	Data not curated	Intraspecific	Linkage Mapping	unidentified; 6.2kb wide genetic interval 3' of the exp-1 gene	Cis-regulatory	Unknown								Unknown		Long-range regulatory polymorphisms affecting a GABA receptor constitute a quantitative trait locus (QTL) for social behavior in Caenorhabditis elegans.	Aggregation is a social behavior that varies between and within species; providing a model to study the genetic basis of behavioral diversity. In the nematode Caenorhabditis elegans; aggregation is regulated by environmental context and by two neuromodulatory pathways; one dependent on the neuropeptide receptor NPR-1 and one dependent on the TGF-β family protein DAF-7. To gain further insight into the genetic regulation of aggregation; we characterize natural variation underlying behavioral differences between two wild-type C. elegans strains; N2 and CB4856. Using quantitative genetic techniques; including a survey of chromosome substitution strains and QTL analysis of recombinant inbred lines; we identify three new QTLs affecting aggregation in addition to the two known N2 mutations in npr-1 and glb-5. Fine-mapping with near-isogenic lines localized one QTL; accounting for 5%-8% of the behavioral variance between N2 and CB4856; 3' to the transcript of the GABA neurotransmitter receptor gene exp-1. Quantitative complementation tests demonstrated that this QTL affects exp-1; identifying exp-1 and GABA signaling as new regulators of aggregation. exp-1 interacts genetically with the daf-7 TGF-β pathway; which integrates food availability and population density; and exp-1 mutations affect the level of daf-7 expression. Our results add to growing evidence that genetic variation affecting neurotransmitter receptor genes is a source of natural behavioral variation.	2012	23284308.1		@GxE
GP00000399	glb-5	Martin	glb-5	A3RMS5	Caenorhabditis elegans	6239.C18C4.1b	Belongs to the globin family.	C18C4.1;CELE_C18C4.1	GO:0046872;GO:0020037;GO:0005344;GO:0019826		GO:0003032	BX284605	Behavior &2 Behavior	CO2 avoidance &2 Aggregation behavior	C. elegans - N2 &2	C.elegans - CB4856 &2	6239	Caenorhabditis elegans		species	cellular organisms; Eukaryota; Opisthokonta; Metazoa; Eumetazoa; Bilateria; Protostomia; Ecdysozoa; Nematoda; Chromadorea; Rhabditida; Rhabditina; Rhabditomorpha; Rhabditoidea; Rhabditidae; Peloderinae; Caenorhabditis	1	C. elegans - N2	6239	Caenorhabditis elegans		species	cellular organisms; Eukaryota; Opisthokonta; Metazoa; Eumetazoa; Bilateria; Protostomia; Ecdysozoa; Nematoda; Chromadorea; Rhabditida; Rhabditina; Rhabditomorpha; Rhabditoidea; Rhabditidae; Peloderinae; Caenorhabditis	1	C.elegans -CB4856	Data not curated	Intraspecific	Linkage Mapping	765bp insertion/duplication resulting in a truncation of the last 179 amino acids of the protein and the inclusion of 40 different residues	Coding	Yes								Indel	100-999 bp	Quantitative mapping of a digenic behavioral trait implicates globin variation in C. elegans sensory behaviors.	Most heritable behavioral traits have a complex genetic basis; but few multigenic traits are understood at a molecular level. Here we show that the C. elegans strains N2 and CB4856 have opposite behavioral responses to simultaneous changes in environmental O(2) and CO(2). We identify two quantitative trait loci (QTL) that affect this trait and map each QTL to a single-gene polymorphism. One gene; npr-1; encodes a previously described neuropeptide receptor whose high activity in N2 promotes CO(2) avoidance. The second gene; glb-5; encodes a neuronal globin domain protein whose high activity in CB4856 modifies behavioral responses to O(2) and combined O(2)/CO(2) stimuli. glb-5 acts in O(2)-sensing neurons to increase O(2)-evoked calcium signals; implicating globins in sensory signaling. An analysis of wild C. elegans strains indicates that the N2 alleles of npr-1 and glb-5 arose recently in the same strain background; possibly as an adaptation to laboratory conditions.	2009	19285466.1	23284308.1;19262507.1
GP00000400	GLC-1	Martin	glc-1	G5EBR3	Caenorhabditis elegans	6239.F11A5.10	Belongs to the ligand-gated ion channel (TC 1.A.9) family. Glutamate-gated chloride channel (TC 1.A.9.4) subfamily.	F11A5.10	GO:0004888;GO:0042802;GO:0005254;GO:0008068;GO:0016595	GO:0005887;GO:0030054;GO:0043005;GO:0045211;GO:0045202	GO:0007165;GO:0007268;GO:0051259;GO:0034220;GO:0050877;GO:0042391;GO:1902476;GO:0031987	U14524	Physiology	Xenobiotic resistance (antihelmintics)	C. elegans	C. elegans	6239	Caenorhabditis elegans		species	cellular organisms; Eukaryota; Opisthokonta; Metazoa; Eumetazoa; Bilateria; Protostomia; Ecdysozoa; Nematoda; Chromadorea; Rhabditida; Rhabditina; Rhabditomorpha; Rhabditoidea; Rhabditidae; Peloderinae; Caenorhabditis	0		6239	Caenorhabditis elegans		species	cellular organisms; Eukaryota; Opisthokonta; Metazoa; Eumetazoa; Bilateria; Protostomia; Ecdysozoa; Nematoda; Chromadorea; Rhabditida; Rhabditina; Rhabditomorpha; Rhabditoidea; Rhabditidae; Peloderinae; Caenorhabditis	0		Taxon A	Intraspecific	Linkage Mapping	4aa deletion	Coding	Yes								Deletion	10-99 bp	Natural variation in a chloride channel subunit confers avermectin resistance in C. elegans.	Resistance of nematodes to anthelmintics such as avermectins has emerged as a major global health and agricultural problem; but genes conferring natural resistance to avermectins are unknown. We show that a naturally occurring four-amino-acid deletion in the ligand-binding domain of GLC-1; the alpha-subunit of a glutamate-gated chloride channel; confers resistance to avermectins in the model nematode Caenorhabditis elegans. We also find that the same variant confers resistance to the avermectin-producing bacterium Streptomyces avermitilis. Population-genetic analyses identified two highly divergent haplotypes at the glc-1 locus that have been maintained at intermediate frequencies by long-term balancing selection. These results implicate variation in glutamate-gated chloride channels in avermectin resistance and provide a mechanism by which such resistance can be maintained.	2012	22301316.1		@BalancingSelection
GP00000452	HECW-1	Martin	hecw-1	G5EEJ0	Caenorhabditis elegans	6239.F45H7.6		F45H7.6	GO:0061630	GO:0005737	GO:0016567;GO:0006511;GO:0000209;GO:0048814;GO:0045732;GO:2000650;GO:0043161;GO:1900424	BX284603	Behavior	Pathogen avoidance	C. elegans - N2	C.elegans wild strains	6239	Caenorhabditis elegans		species	cellular organisms; Eukaryota; Opisthokonta; Metazoa; Eumetazoa; Bilateria; Protostomia; Ecdysozoa; Nematoda; Chromadorea; Rhabditida; Rhabditina; Rhabditomorpha; Rhabditoidea; Rhabditidae; Peloderinae; Caenorhabditis	1	C. elegans - N2	6239	Caenorhabditis elegans		species	cellular organisms; Eukaryota; Opisthokonta; Metazoa; Eumetazoa; Bilateria; Protostomia; Ecdysozoa; Nematoda; Chromadorea; Rhabditida; Rhabditina; Rhabditomorpha; Rhabditoidea; Rhabditidae; Peloderinae; Caenorhabditis	1	C.elegans wild strains	Data not curated	Intraspecific	Linkage Mapping	Y322C	Coding	No	Nonsynonymous							SNP		Natural polymorphisms in C. elegans HECW-1 E3 ligase affect pathogen avoidance behaviour.	Heritable variation in behavioural traits generally has a complex genetic basis; and thus naturally occurring polymorphisms that influence behaviour have been defined only in rare instances. The isolation of wild strains of Caenorhabditis elegans has facilitated the study of natural genetic variation in this species and provided insights into its diverse microbial ecology. C. elegans responds to bacterial infection with conserved innate immune responses and; although lacking the immunological memory of vertebrate adaptive immunity; shows an aversive learning response to pathogenic bacteria. Here; we report the molecular characterization of naturally occurring coding polymorphisms in a C. elegans gene encoding a conserved HECT domain-containing E3 ubiquitin ligase; HECW-1. We show that two distinct polymorphisms in neighbouring residues of HECW-1 each affect C. elegans behavioural avoidance of a lawn of Pseudomonas aeruginosa. Neuron-specific rescue and ablation experiments and genetic interaction analysis indicate that HECW-1 functions in a pair of sensory neurons to inhibit P. aeruginosa lawn avoidance behaviour through inhibition of the neuropeptide receptor NPR-1 (ref. 10); which we have previously shown promotes P. aeruginosa lawn avoidance behaviour. Our data establish a molecular basis for natural variation in a C. elegans behaviour that may undergo adaptive changes in response to microbial pathogens.	2011	22089131.1
GP00000453	HECW-1	Martin	hecw-1	G5EEJ0	Caenorhabditis elegans	6239.F45H7.6		F45H7.6	GO:0061630	GO:0005737	GO:0016567;GO:0006511;GO:0000209;GO:0048814;GO:0045732;GO:2000650;GO:0043161;GO:1900424	BX284603	Behavior	Pathogen avoidance	C. elegans - N2	C.elegans wild strains	6239	Caenorhabditis elegans		species	cellular organisms; Eukaryota; Opisthokonta; Metazoa; Eumetazoa; Bilateria; Protostomia; Ecdysozoa; Nematoda; Chromadorea; Rhabditida; Rhabditina; Rhabditomorpha; Rhabditoidea; Rhabditidae; Peloderinae; Caenorhabditis	1	C. elegans - N2	6239	Caenorhabditis elegans		species	cellular organisms; Eukaryota; Opisthokonta; Metazoa; Eumetazoa; Bilateria; Protostomia; Ecdysozoa; Nematoda; Chromadorea; Rhabditida; Rhabditina; Rhabditomorpha; Rhabditoidea; Rhabditidae; Peloderinae; Caenorhabditis	1	C.elegans wild strains	Data not curated	Intraspecific	Linkage Mapping	Q325P	Coding	No	Nonsynonymous							SNP		Natural polymorphisms in C. elegans HECW-1 E3 ligase affect pathogen avoidance behaviour.	Heritable variation in behavioural traits generally has a complex genetic basis; and thus naturally occurring polymorphisms that influence behaviour have been defined only in rare instances. The isolation of wild strains of Caenorhabditis elegans has facilitated the study of natural genetic variation in this species and provided insights into its diverse microbial ecology. C. elegans responds to bacterial infection with conserved innate immune responses and; although lacking the immunological memory of vertebrate adaptive immunity; shows an aversive learning response to pathogenic bacteria. Here; we report the molecular characterization of naturally occurring coding polymorphisms in a C. elegans gene encoding a conserved HECT domain-containing E3 ubiquitin ligase; HECW-1. We show that two distinct polymorphisms in neighbouring residues of HECW-1 each affect C. elegans behavioural avoidance of a lawn of Pseudomonas aeruginosa. Neuron-specific rescue and ablation experiments and genetic interaction analysis indicate that HECW-1 functions in a pair of sensory neurons to inhibit P. aeruginosa lawn avoidance behaviour through inhibition of the neuropeptide receptor NPR-1 (ref. 10); which we have previously shown promotes P. aeruginosa lawn avoidance behaviour. Our data establish a molecular basis for natural variation in a C. elegans behaviour that may undergo adaptive changes in response to microbial pathogens.	2011	22089131.1
GP00000718	nath-10	Martin	nath-10	O01757	Caenorhabditis elegans	6239.F55A12.8	Belongs to the RNA cytidine acetyltransferase family. NAT10 subfamily.	F55A12.8	GO:0005524;GO:1990883	GO:0005730	GO:1904812;GO:0051391	FO080647	Morphology	Fertility (sperm number; egg laying rate)	C. elegans	C. elegans	6239	Caenorhabditis elegans		species	cellular organisms; Eukaryota; Opisthokonta; Metazoa; Eumetazoa; Bilateria; Protostomia; Ecdysozoa; Nematoda; Chromadorea; Rhabditida; Rhabditina; Rhabditomorpha; Rhabditoidea; Rhabditidae; Peloderinae; Caenorhabditis	0		6239	Caenorhabditis elegans		species	cellular organisms; Eukaryota; Opisthokonta; Metazoa; Eumetazoa; Bilateria; Protostomia; Ecdysozoa; Nematoda; Chromadorea; Rhabditida; Rhabditina; Rhabditomorpha; Rhabditoidea; Rhabditidae; Peloderinae; Caenorhabditis	0		Data not curated	Intraspecific	Linkage Mapping	Met746Ile (according to Table S2 C>T but it should be G>A - Needs curation)	Coding	No	Nonsynonymous							SNP		Role of pleiotropy in the evolution of a cryptic developmental variation in Caenorhabditis elegans.	Robust biological systems are expected to accumulate cryptic genetic variation that does not affect the system output in standard conditions yet may play an evolutionary role once phenotypically expressed under a strong perturbation. Genetic variation that is cryptic relative to a robust trait may accumulate neutrally as it does not change the phenotype; yet it could also evolve under selection if it affects traits related to fitness in addition to its cryptic effect. Cryptic variation affecting the vulval intercellular signaling network was previously uncovered among wild isolates of Caenorhabditis elegans. Using a quantitative genetic approach; we identify a non-synonymous polymorphism of the previously uncharacterized nath-10 gene that affects the vulval phenotype when the system is sensitized with different mutations; but not in wild-type strains. nath-10 is an essential protein acetyltransferase gene and the homolog of human NAT10. The nath-10 polymorphism also presents non-cryptic effects on life history traits. The nath-10 allele carried by the N2 reference strain leads to a subtle increase in the egg laying rate and in the total number of sperm; a trait affecting the trade-off between fertility and minimal generation time in hermaphrodite individuals. We show that this allele appeared during early laboratory culture of N2; which allowed us to test whether it may have evolved under selection in this novel environment. The derived allele indeed strongly outcompetes the ancestral allele in laboratory conditions. In conclusion; we identified the molecular nature of a cryptic genetic variation and characterized its evolutionary history. These results show that cryptic genetic variation does not necessarily accumulate neutrally at the whole-organism level; but may evolve through selection for pleiotropic effects that alter fitness. In addition; cultivation in the laboratory has led to adaptive evolution of the reference strain N2 to the laboratory environment; which may modify other phenotypes of interest.	2012	22235190.1		@Pleiotropy
GP00000739	npr-1	Courtier	npr-1	Q18534	Caenorhabditis elegans	6239.C39E6.6	Belongs to the G-protein coupled receptor 1 family.	C39E6.6;CELE_C39E6.6	GO:0008188;GO:0004983	GO:0005886;GO:0005887;GO:0030425;GO:0043025;GO:0030424	GO:0043052;GO:0070482;GO:0045471;GO:0007631;GO:1904068;GO:0007218;GO:0006937	CCD67081	Behavior &2 Behavior &3 Behavior &4 Behavior	Aggregation behavior &2 Foraging behavior &3 CO2 avoidance &4 Pathogen avoidance	C. elegans - RC301 - social &2 &3 &4	C. elegans - N2 - solitary &2 &3 &4	6239	Caenorhabditis elegans		species	cellular organisms; Eukaryota; Opisthokonta; Metazoa; Eumetazoa; Bilateria; Protostomia; Ecdysozoa; Nematoda; Chromadorea; Rhabditida; Rhabditina; Rhabditomorpha; Rhabditoidea; Rhabditidae; Peloderinae; Caenorhabditis	1	C. elegans - RC301 and CB4856 (wild isolate)	6239	Caenorhabditis elegans		species	cellular organisms; Eukaryota; Opisthokonta; Metazoa; Eumetazoa; Bilateria; Protostomia; Ecdysozoa; Nematoda; Chromadorea; Rhabditida; Rhabditina; Rhabditomorpha; Rhabditoidea; Rhabditidae; Peloderinae; Caenorhabditis	1	C. elegans - N2 - solitary	Data not curated	Intraspecific	Linkage Mapping	Val215Phe (pleiotropic; see other entries)	Coding	No	Nonsynonymous							SNP		Natural variation in a neuropeptide Y receptor homolog modifies social behavior and food response in C. elegans.	Natural isolates of C. elegans exhibit either solitary or social feeding behavior. Solitary foragers move slowly on a bacterial lawn and disperse across it; while social foragers move rapidly on bacteria and aggregate together. A loss-of-function mutation in the npr-1 gene; which encodes a predicted G protein-coupled receptor similar to neuropeptide Y receptors; causes a solitary strain to take on social behavior. Two isoforms of NPR-1 that differ at a single residue occur in the wild. One isoform; NPR-1 215F; is found exclusively in social strains; while the other isoform; NPR-1 215V; is found exclusively in solitary strains. An NPR-1 215V transgene can induce solitary feeding behavior in a wild social strain. Thus; isoforms of a putative neuropeptide receptor generate natural variation in C. elegans feeding behavior.	1998	9741632.1	18993077.1;24586193.1;19285466.1;24586193.1;19150845.1	@Pleiotropy
GP00000897	plep-1	Martin	plep-1	A0A0K3AR66	Caenorhabditis elegans			CELE_Y52E8A.4;Y52E8A.4		GO:0016021		CTQ86544	Behavior	Male-male copulatory behavior	Caenorhabditis elegans - CB4856 (no plug behavior)	Caenorhabditis elegans - CB4856 (no plug behavior)	6239	Caenorhabditis elegans		species	cellular organisms; Eukaryota; Opisthokonta; Metazoa; Eumetazoa; Bilateria; Protostomia; Ecdysozoa; Nematoda; Chromadorea; Rhabditida; Rhabditina; Rhabditomorpha; Rhabditoidea; Rhabditidae; Peloderinae; Caenorhabditis	1	Caenorhabditis elegans - CB4856 (no plug behavior)	6239	Caenorhabditis elegans		species	cellular organisms; Eukaryota; Opisthokonta; Metazoa; Eumetazoa; Bilateria; Protostomia; Ecdysozoa; Nematoda; Chromadorea; Rhabditida; Rhabditina; Rhabditomorpha; Rhabditoidea; Rhabditidae; Peloderinae; Caenorhabditis	1	Caenorhabditis elegans - CB4856 (no plug behavior)	Taxon A	Intraspecific	Linkage Mapping	V278D	Coding	No	Nonsynonymous							SNP		Natural Variation in plep-1 Causes Male-Male Copulatory Behavior in C. elegans.	In sexual species; gametes have to find and recognize one another. Signaling is thus central to sexual reproduction and involves a rapidly evolving interplay of shared and divergent interests [1-4]. Among Caenorhabditis nematodes; three species have evolved self-fertilization; changing the balance of intersexual relations [5]. Males in these androdioecious species are rare; and the evolutionary interests of hermaphrodites dominate. Signaling has shifted accordingly; with females losing behavioral responses to males [6; 7] and males losing competitive abilities [8; 9]. Males in these species also show variable same-sex and autocopulatory mating behaviors [6; 10]. These behaviors could have evolved by relaxed selection on male function; accumulation of sexually antagonistic alleles that benefit hermaphrodites and harm males [5; 11]; or neither of these; because androdioecy also reduces the ability of populations to respond to selection [12-14]. We have identified the genetic cause of a male-male mating behavior exhibited by geographically dispersed C. elegans isolates; wherein males mate with and deposit copulatory plugs on one another's excretory pores. We find a single locus of major effect that is explained by segregation of a loss-of-function mutation in an uncharacterized gene; plep-1; expressed in the excretory cell in both sexes. Males homozygous for the plep-1 mutation have excretory pores that are attractive or receptive to copulatory behavior of other males. Excretory pore plugs are injurious and hermaphrodite activity is compromised in plep-1 mutants; so the allele might be unconditionally deleterious; persisting in the population because the species' androdioecious mating system limits the reach of selection. Copyright © 2015 Elsevier Ltd. All rights reserved.	2015	26455306.1		@SexualTrait
GP00000898	plg-1	Martin											Physiology	Copulatory plug	C. elegans - copulatory plug	C. elegans - no copulatory plug	6239	Caenorhabditis elegans		species	cellular organisms; Eukaryota; Opisthokonta; Metazoa; Eumetazoa; Bilateria; Protostomia; Ecdysozoa; Nematoda; Chromadorea; Rhabditida; Rhabditina; Rhabditomorpha; Rhabditoidea; Rhabditidae; Peloderinae; Caenorhabditis	1	C. elegans - several wild isolates	6239	Caenorhabditis elegans		species	cellular organisms; Eukaryota; Opisthokonta; Metazoa; Eumetazoa; Bilateria; Protostomia; Ecdysozoa; Nematoda; Chromadorea; Rhabditida; Rhabditina; Rhabditomorpha; Rhabditoidea; Rhabditidae; Peloderinae; Caenorhabditis	1	C. elegans - N2	Taxon A	Intraspecific	Linkage Mapping	insertion of transposable element in an exon	Coding	Yes								Insertion	1-10 kb	Molecular basis of the copulatory plug polymorphism in Caenorhabditis elegans.	Heritable variation is the raw material for evolutionary change; and understanding its genetic basis is one of the central problems in modern biology. We investigated the genetic basis of a classic phenotypic dimorphism in the nematode Caenorhabditis elegans. Males from many natural isolates deposit a copulatory plug after mating; whereas males from other natural isolates?including the standard wild-type strain (N2 Bristol) that is used in most research laboratories?do not deposit plugs. The copulatory plug is a gelatinous mass that covers the hermaphrodite vulva; and its deposition decreases the mating success of subsequent males. We show that the plugging polymorphism results from the insertion of a retrotransposon into an exon of a novel mucin-like gene; plg-1; whose product is a major structural component of the copulatory plug. The gene is expressed in a subset of secretory cells of the male somatic gonad; and its loss has no evident effects beyond the loss of male mate-guarding. Although C. elegans descends from an obligate-outcrossing; male?female ancestor; it occurs primarily as self-fertilizing hermaphrodites. The reduced selection on male?male competition associated with the origin of hermaphroditism may have permitted the global spread of a loss-of-function mutation with restricted pleiotropy.	2008	18633349.1		@TE; WormBase ID: WBGene00004041
GP00000921	ppw-1	Martin										BX284601	Physiology	Resistance to dsRNA	C. elegans - all other strains - sensitive	C. elegans Hawaii - insensitive	6239	Caenorhabditis elegans		species	cellular organisms; Eukaryota; Opisthokonta; Metazoa; Eumetazoa; Bilateria; Protostomia; Ecdysozoa; Nematoda; Chromadorea; Rhabditida; Rhabditina; Rhabditomorpha; Rhabditoidea; Rhabditidae; Peloderinae; Caenorhabditis	0		6239	Caenorhabditis elegans		species	cellular organisms; Eukaryota; Opisthokonta; Metazoa; Eumetazoa; Bilateria; Protostomia; Ecdysozoa; Nematoda; Chromadorea; Rhabditida; Rhabditina; Rhabditomorpha; Rhabditoidea; Rhabditidae; Peloderinae; Caenorhabditis	1	C. elegans Hawaii - insensitive	Taxon A	Intraspecific	Linkage Mapping	1bp deletion resulting in stop codon	Coding	Yes								Deletion	1-9 bp	PPW-1; a PAZ/PIWI protein required for efficient germline RNAi; is defective in a natural isolate of C. elegans.	One of the remarkable aspects about RNA interference (RNAi) in Caenorhabditis elegans is that the trigger molecules; dsRNA; can be administered via the animal's food. We assayed whether this feature is a universal property of the species by testing numerous strains that have been isolated from different parts of the globe. We found that one isolate from Hawaii had a defect in RNAi that was specific to the germline and was a result of multiple mutations in a PAZ/PIWI domain-containing protein; which we named PPW-1. Deleting ppw-1 in the canonical C. elegans strain Bristol N2 makes it resistant to feeding of dsRNA directed against germline-expressed genes. PPW-1 belongs to the Argonaute family of proteins; which act in posttranscriptional gene silencing and development; and is homologous to the RNAi gene rde-1. Our data indicate that at least two members of this family are required for complete and effective RNAi in C. elegans.	2002	12225671.1
GP00001026	scd-2	Martin	scd-2	O76411	Caenorhabditis elegans	6239.T10H9.2	Belongs to the protein kinase superfamily. Tyr protein kinase family. Insulin receptor subfamily.	T10H9.2	GO:0004888;GO:0005524;GO:0004714	GO:0005737;GO:0005887;GO:0043235	GO:0043066;GO:0030154;GO:0070374;GO:0006935;GO:0009968;GO:0040024;GO:0007606;GO:0050893	BX284605	Physiology	Diapause	C. elegans - desert strain	C. elegans - N2	6239	Caenorhabditis elegans		species	cellular organisms; Eukaryota; Opisthokonta; Metazoa; Eumetazoa; Bilateria; Protostomia; Ecdysozoa; Nematoda; Chromadorea; Rhabditida; Rhabditina; Rhabditomorpha; Rhabditoidea; Rhabditidae; Peloderinae; Caenorhabditis	1	C. elegans - desert strain	6239	Caenorhabditis elegans		species	cellular organisms; Eukaryota; Opisthokonta; Metazoa; Eumetazoa; Bilateria; Protostomia; Ecdysozoa; Nematoda; Chromadorea; Rhabditida; Rhabditina; Rhabditomorpha; Rhabditoidea; Rhabditidae; Peloderinae; Caenorhabditis	1	C. elegans - N2	Data not curated	Intraspecific	Linkage Mapping	Gly985Arg	Coding	No	Nonsynonymous							SNP		C. elegans anaplastic lymphoma kinase ortholog SCD-2 controls dauer formation by modulating TGF-beta signaling.	Different environmental stimuli; including exposure to dauer pheromone; food deprivation; and high temperature; can induce C. elegans larvae to enter the dauer stage; a developmentally arrested diapause state. Although molecular and cellular pathways responsible for detecting dauer pheromone and temperature have been defined in part; other sensory inputs are poorly understood; as are the mechanisms by which these diverse sensory inputs are integrated to achieve a consistent developmental outcome. In this paper; we analyze a wild C. elegans strain isolated from a desert oasis. Unlike wild-type laboratory strains; the desert strain fails to respond to dauer pheromone at 25 degrees C; but it does respond at higher temperatures; suggesting a unique adaptation to the hot desert environment. We map this defect in dauer response to a mutation in the scd-2 gene; which; we show; encodes the nematode anaplastic lymphoma kinase (ALK) homolog; a proto-oncogene receptor tyrosine kinase. scd-2 acts in a genetic pathway shown here to include the HEN-1 ligand; the RTK adaptor SOC-1; and the MAP kinase SMA-5. The SCD-2 pathway modulates TGF-beta signaling; which mediates the response to dauer pheromone; but SCD-2 might mediate a nonpheromone sensory input; such as food. Our studies identify a new sensory pathway controlling dauer formation and shed light on ALK signaling; integration of signaling pathways; and adaptation to extreme environmental conditions.	2008	18674914.1		@GxE
GP00001075	srg-36/37	Martin	srg-34	Q9XXQ5	Caenorhabditis elegans	6239.Y51A2D.12	Belongs to the nematode receptor-like protein srg family.	CELE_Y51A2D.12;Y51A2D.12	GO:0004888	GO:0016021	GO:0007606	BX284605	Physiology	Diapause (resistance to dauer-inducing pheromone)	C. elegans - N2	C. elegans CC1	6239	Caenorhabditis elegans		species	cellular organisms; Eukaryota; Opisthokonta; Metazoa; Eumetazoa; Bilateria; Protostomia; Ecdysozoa; Nematoda; Chromadorea; Rhabditida; Rhabditina; Rhabditomorpha; Rhabditoidea; Rhabditidae; Peloderinae; Caenorhabditis	1	C. elegans - N2	6239	Caenorhabditis elegans		species	cellular organisms; Eukaryota; Opisthokonta; Metazoa; Eumetazoa; Bilateria; Protostomia; Ecdysozoa; Nematoda; Chromadorea; Rhabditida; Rhabditina; Rhabditomorpha; Rhabditoidea; Rhabditidae; Peloderinae; Caenorhabditis	1	C. elegans CC1	Data not curated	Domesticated	Linkage Mapping	6795bp deletion	Gene Loss	Yes								Deletion	100-999 bp	Parallel evolution of domesticated Caenorhabditis species targets pheromone receptor genes.	Evolution can follow predictable genetic trajectories; indicating that discrete environmental shifts can select for reproducible genetic changes. Conspecific individuals are an important feature of an animal's environment; and a potential source of selective pressures. Here we show that adaptation of two Caenorhabditis species to growth at high density; a feature common to domestic environments; occurs by reproducible genetic changes to pheromone receptor genes. Chemical communication through pheromones that accumulate during high-density growth causes young nematode larvae to enter the long-lived but non-reproductive dauer stage. Two strains of Caenorhabditis elegans grown at high density have independently acquired multigenic resistance to pheromone-induced dauer formation. In each strain; resistance to the pheromone ascaroside C3 results from a deletion that disrupts the adjacent chemoreceptor genes serpentine receptor class g (srg)-36 and -37. Through misexpression experiments; we show that these genes encode redundant G-protein-coupled receptors for ascaroside C3. Multigenic resistance to dauer formation has also arisen in high-density cultures of a different nematode species; Caenorhabditis briggsae; resulting in part from deletion of an srg gene paralogous to srg-36 and srg-37. These results demonstrate rapid remodelling of the chemoreceptor repertoire as an adaptation to specific environments; and indicate that parallel changes to a common genetic substrate can affect life-history traits across species.	2011	21849976.1		Cluster of paralogous genes
GP00001076	srg-36/37	Martin	srg-34	Q9XXQ5	Caenorhabditis elegans	6239.Y51A2D.12	Belongs to the nematode receptor-like protein srg family.	CELE_Y51A2D.12;Y51A2D.12	GO:0004888	GO:0016021	GO:0007606	BX284605	Physiology	Diapause (resistance to dauer-inducing pheromone)	C. elegans - N2	C. elegans LSJ2	6239	Caenorhabditis elegans		species	cellular organisms; Eukaryota; Opisthokonta; Metazoa; Eumetazoa; Bilateria; Protostomia; Ecdysozoa; Nematoda; Chromadorea; Rhabditida; Rhabditina; Rhabditomorpha; Rhabditoidea; Rhabditidae; Peloderinae; Caenorhabditis	1	C. elegans - N2	6239	Caenorhabditis elegans		species	cellular organisms; Eukaryota; Opisthokonta; Metazoa; Eumetazoa; Bilateria; Protostomia; Ecdysozoa; Nematoda; Chromadorea; Rhabditida; Rhabditina; Rhabditomorpha; Rhabditoidea; Rhabditidae; Peloderinae; Caenorhabditis	1	C. elegans LSJ2	Data not curated	Domesticated	Linkage Mapping	4906bp deletion	Gene Loss	Yes								Deletion	100-999 bp	Parallel evolution of domesticated Caenorhabditis species targets pheromone receptor genes.	Evolution can follow predictable genetic trajectories; indicating that discrete environmental shifts can select for reproducible genetic changes. Conspecific individuals are an important feature of an animal's environment; and a potential source of selective pressures. Here we show that adaptation of two Caenorhabditis species to growth at high density; a feature common to domestic environments; occurs by reproducible genetic changes to pheromone receptor genes. Chemical communication through pheromones that accumulate during high-density growth causes young nematode larvae to enter the long-lived but non-reproductive dauer stage. Two strains of Caenorhabditis elegans grown at high density have independently acquired multigenic resistance to pheromone-induced dauer formation. In each strain; resistance to the pheromone ascaroside C3 results from a deletion that disrupts the adjacent chemoreceptor genes serpentine receptor class g (srg)-36 and -37. Through misexpression experiments; we show that these genes encode redundant G-protein-coupled receptors for ascaroside C3. Multigenic resistance to dauer formation has also arisen in high-density cultures of a different nematode species; Caenorhabditis briggsae; resulting in part from deletion of an srg gene paralogous to srg-36 and srg-37. These results demonstrate rapid remodelling of the chemoreceptor repertoire as an adaptation to specific environments; and indicate that parallel changes to a common genetic substrate can affect life-history traits across species.	2011	21849976.1		Cluster of paralogous genes
GP00001133	tra-3 calpain-like protease	Martin	tra-3	Q22036	Caenorhabditis elegans	6239.LLC1.1	Belongs to the peptidase C2 family.	clp-5;LLC1.1	GO:0004197;GO:0004198	GO:0005737;GO:0016020	GO:0030154;GO:0006508;GO:0007548;GO:0019099;GO:0042001;GO:0042004;GO:0031293;GO:0016540	U12921	Physiology	Body size (temperature-size interaction)	C. elegans N2	C. elegans CB4856	6239	Caenorhabditis elegans		species	cellular organisms; Eukaryota; Opisthokonta; Metazoa; Eumetazoa; Bilateria; Protostomia; Ecdysozoa; Nematoda; Chromadorea; Rhabditida; Rhabditina; Rhabditomorpha; Rhabditoidea; Rhabditidae; Peloderinae; Caenorhabditis	1	C. elegans N2	6239	Caenorhabditis elegans		species	cellular organisms; Eukaryota; Opisthokonta; Metazoa; Eumetazoa; Bilateria; Protostomia; Ecdysozoa; Nematoda; Chromadorea; Rhabditida; Rhabditina; Rhabditomorpha; Rhabditoidea; Rhabditidae; Peloderinae; Caenorhabditis	1	C. elegans CB4856	Data not curated	Intraspecific	Linkage Mapping	F96L	Coding	No	Nonsynonymous							SNP		A Caenorhabditis elegans wild type defies the temperature-size rule owing to a single nucleotide polymorphism in tra-3.	Ectotherms rely for their body heat on surrounding temperatures. A key question in biology is why most ectotherms mature at a larger size at lower temperatures; a phenomenon known as the temperature-size rule. Since temperature affects virtually all processes in a living organism; current theories to explain this phenomenon are diverse and complex and assert often from opposing assumptions. Although widely studied; the molecular genetic control of the temperature-size rule is unknown. We found that the Caenorhabditis elegans wild-type N2 complied with the temperature-size rule; whereas wild-type CB4856 defied it. Using a candidate gene approach based on an N2 x CB4856 recombinant inbred panel in combination with mutant analysis; complementation; and transgenic studies; we show that a single nucleotide polymorphism in tra-3 leads to mutation F96L in the encoded calpain-like protease. This mutation attenuates the ability of CB4856 to grow larger at low temperature. Homology modelling predicts that F96L reduces TRA-3 activity by destabilizing the DII-A domain. The data show that size adaptation of ectotherms to temperature changes may be less complex than previously thought because a subtle wild-type polymorphism modulates the temperature responsiveness of body size. These findings provide a novel step toward the molecular understanding of the temperature-size rule; which has puzzled biologists for decades.	2007	17335351.1
GP00001141	Tyramine receptor 3	Martin	tyra-3	Q7JNP9	Caenorhabditis elegans	6239.M03F4.3b	Belongs to the G-protein coupled receptor 1 family.	CELE_M03F4.3;M03F4.3	GO:0004930;GO:0030594;GO:0004993	GO:0005887;GO:0030425	GO:0007268;GO:0007187	BX284606	Behavior	Exploration decision	C. elegans	C. elegans	6239	Caenorhabditis elegans		species	cellular organisms; Eukaryota; Opisthokonta; Metazoa; Eumetazoa; Bilateria; Protostomia; Ecdysozoa; Nematoda; Chromadorea; Rhabditida; Rhabditina; Rhabditomorpha; Rhabditoidea; Rhabditidae; Peloderinae; Caenorhabditis	0		6239	Caenorhabditis elegans		species	cellular organisms; Eukaryota; Opisthokonta; Metazoa; Eumetazoa; Bilateria; Protostomia; Ecdysozoa; Nematoda; Chromadorea; Rhabditida; Rhabditina; Rhabditomorpha; Rhabditoidea; Rhabditidae; Peloderinae; Caenorhabditis	0		Data not curated	Intraspecific	Linkage Mapping	Non-coding	Unknown	Unknown								Unknown		Catecholamine receptor polymorphisms affect decision-making in C. elegans.	Innate behaviours are flexible: they change rapidly in response to transient environmental conditions; and are modified slowly by changes in the genome. A classical flexible behaviour is the exploration-exploitation decision; which describes the time at which foraging animals choose to abandon a depleting food supply. We have used quantitative genetic analysis to examine the decision to leave a food patch in Caenorhabditis elegans. Here we show that patch-leaving is a multigenic trait regulated in part by naturally occurring non-coding polymorphisms in tyra-3 (tyramine receptor 3); which encodes a G-protein-coupled catecholamine receptor related to vertebrate adrenergic receptors. tyra-3 acts in sensory neurons that detect environmental cues; suggesting that the internal catecholamines detected by tyra-3 regulate responses to external conditions. These results indicate that genetic variation and environmental cues converge on common circuits to regulate behaviour; and suggest that catecholamines have an ancient role in regulating behavioural decisions.	2011	21412235.1
GP00001308	drh-1	Arnoult	drh-1	G5EDI8	Caenorhabditis elegans	6239.F15B10.2		CELE_F15B10.2;F15B10.2	GO:0005524;GO:0003677;GO:0004386		GO:0016246	177425	Physiology	Pathogen resistance (viral immunity)	C. elegans - JU1580	C. elegans - N2	6239	Caenorhabditis elegans		species	cellular organisms; Eukaryota; Opisthokonta; Metazoa; Eumetazoa; Bilateria; Protostomia; Ecdysozoa; Nematoda; Chromadorea; Rhabditida; Rhabditina; Rhabditomorpha; Rhabditoidea; Rhabditidae; Peloderinae; Caenorhabditis	1	C. elegans - JU1580	6239	Caenorhabditis elegans		species	cellular organisms; Eukaryota; Opisthokonta; Metazoa; Eumetazoa; Bilateria; Protostomia; Ecdysozoa; Nematoda; Chromadorea; Rhabditida; Rhabditina; Rhabditomorpha; Rhabditoidea; Rhabditidae; Peloderinae; Caenorhabditis	1	C. elegans - N2	Data not curated	Intraspecific	Linkage Mapping	159 base deletion in CDS resulting in truncated but potentially non-null protein	Coding	No								Deletion	100-999 bp	A deletion polymorphism in the Caenorhabditis elegans RIG-I homolog disables viral RNA dicing and antiviral immunity.	RNA interference defends against viral infection in plant and animal cells. The nematode Caenorhabditis elegans and its natural pathogen; the positive-strand RNA virus Orsay; have recently emerged as a new animal model of host-virus interaction. Using a genome-wide association study in C. elegans wild populations and quantitative trait locus mapping; we identify a 159 base-pair deletion in the conserved drh-1 gene (encoding a RIG-I-like helicase) as a major determinant of viral sensitivity. We show that DRH-1 is required for the initiation of an antiviral RNAi pathway and the generation of virus-derived siRNAs (viRNAs). In mammals; RIG-I-domain containing proteins trigger an interferon-based innate immunity pathway in response to RNA virus infection. Our work in C. elegans demonstrates that the RIG-I domain has an ancient role in viral recognition. We propose that RIG-I acts as modular viral recognition factor that couples viral recognition to different effector pathways including RNAi and interferon responses. DOI:http://dx.doi.org/10.7554/eLife.00994.001.	2013	24137537.1		viral sensitivity to single stranded RNA virus (Orsay). This deletion is found in 23% of the 97 tested wild isolates ; non-null
GP00001317	pot-2	Courtier	pot-2	O45595	Caenorhabditis elegans	6239.F57C2.3		CELE_F57C2.3;F57C2.3	GO:0035312;GO:0061730;GO:0003684;GO:0043047	GO:0000784	GO:0006303;GO:0036297;GO:1904357;GO:0031848	NM_064616.3	Physiology	Telomere length	C. elegans	C. elegans - long telomeres	6239	Caenorhabditis elegans		species	cellular organisms; Eukaryota; Opisthokonta; Metazoa; Eumetazoa; Bilateria; Protostomia; Ecdysozoa; Nematoda; Chromadorea; Rhabditida; Rhabditina; Rhabditomorpha; Rhabditoidea; Rhabditidae; Peloderinae; Caenorhabditis	0		6239	Caenorhabditis elegans		species	cellular organisms; Eukaryota; Opisthokonta; Metazoa; Eumetazoa; Bilateria; Protostomia; Ecdysozoa; Nematoda; Chromadorea; Rhabditida; Rhabditina; Rhabditomorpha; Rhabditoidea; Rhabditidae; Peloderinae; Caenorhabditis	0		Taxon A	Intraspecific	Association Mapping	Phenylalanine-to-isoleucine (F68I)	Coding	Yes	Nonsynonymous							SNP		The Genetic Basis of Natural Variation in Caenorhabditis elegans Telomere Length.	Telomeres are involved in the maintenance of chromosomes and the prevention of genome instability. Despite this central importance; significant variation in telomere length has been observed in a variety of organisms. The genetic determinants of telomere-length variation and their effects on organismal fitness are largely unexplored. Here; we describe natural variation in telomere length across the Caenorhabditis elegans species. We identify a large-effect variant that contributes to differences in telomere length. The variant alters the conserved oligonucleotide/oligosaccharide-binding fold of protection of telomeres 2 (POT-2); a homolog of a human telomere-capping shelterin complex subunit. Mutations within this domain likely reduce the ability of POT-2 to bind telomeric DNA; thereby increasing telomere length. We find that telomere-length variation does not correlate with offspring production or longevity in C. elegans wild isolates; suggesting that naturally long telomeres play a limited role in modifying fitness phenotypes in C. elegans. Copyright © 2016 by the Genetics Society of America.	2016	27449056.1		The F68I mutation is found in 12 strains of C. elegans. The haplotypes that contain this variant are rare and not geographically restricted.
GP00001318	nurf-1	Courtier	nurf-1	Q6BER5	Caenorhabditis elegans	6239.F26H11.2a	Belongs to the BPTF family.	F26H11.2	GO:0046872	GO:0005634	GO:0007275;GO:0045944;GO:0006325	NM_064594.6	Physiology &2 Physiology &3 Physiology &4 Physiology	Fertility (reproductive timing; egg laying rate) &2 Lifespan &3 Growth rate &4 Diapause (dauer formation)	C. elegans &2 &3 &4	C. elegans - LSJ2 laboratory strain &2 &3 &4	6239	Caenorhabditis elegans		species	cellular organisms; Eukaryota; Opisthokonta; Metazoa; Eumetazoa; Bilateria; Protostomia; Ecdysozoa; Nematoda; Chromadorea; Rhabditida; Rhabditina; Rhabditomorpha; Rhabditoidea; Rhabditidae; Peloderinae; Caenorhabditis	0		6239	Caenorhabditis elegans		species	cellular organisms; Eukaryota; Opisthokonta; Metazoa; Eumetazoa; Bilateria; Protostomia; Ecdysozoa; Nematoda; Chromadorea; Rhabditida; Rhabditina; Rhabditomorpha; Rhabditoidea; Rhabditidae; Peloderinae; Caenorhabditis	1	C. elegans - LSJ2 laboratory strain	Taxon A	Domesticated	Linkage Mapping	60bp deletion	Coding	No								Deletion	10-99 bp	Selection on a Subunit of the NURF Chromatin Remodeler Modifies Life History Traits in a Domesticated Strain of Caenorhabditis elegans.	Evolutionary life history theory seeks to explain how reproductive and survival traits are shaped by selection through allocations of an individual's resources to competing life functions. Although life-history traits evolve rapidly; little is known about the genetic and cellular mechanisms that control and couple these tradeoffs. Here; we find that two laboratory-adapted strains of C. elegans descended from a single common ancestor that lived in the 1950s have differences in a number of life-history traits; including reproductive timing; lifespan; dauer formation; growth rate; and offspring number. We identified a quantitative trait locus (QTL) of large effect that controls 24%-75% of the total trait variance in reproductive timing at various timepoints. Using CRISPR/Cas9-induced genome editing; we show this QTL is due in part to a 60 bp deletion in the 3' end of the nurf-1 gene; which is orthologous to the human gene encoding the BPTF component of the NURF chromatin remodeling complex. Besides reproduction; nurf-1 also regulates growth rate; lifespan; and dauer formation. The fitness consequences of this deletion are environment specific-it increases fitness in the growth conditions where it was fixed but decreases fitness in alternative laboratory growth conditions. We propose that chromatin remodeling; acting through nurf-1; is a pleiotropic regulator of life history trade-offs underlying the evolution of multiple traits across different species.	2016	27467070.1		@Pleiotropy @GxE - The mutation is advantageous in the LSJ2 growth conditions (poor food; liquid); but disadvantageous in the N2 growth conditions (good food; agar plates). The ancestral npr-1 allele appears to be required for nurf-1
GP00001319	srx-43	Courtier	srx-43	O45767	Caenorhabditis elegans	6239.T10C6.3	Belongs to the G-protein coupled receptor 1 family.	T10C6.3	GO:0016503	GO:0016021;GO:0005886;GO:0043204;GO:0097730	GO:0035641;GO:0019722;GO:0071444	NM_074621.2	Physiology	Pheromone response (ascaroside)	C. elegans	C. elegans - strains MY14; MY16; JU1171; MY6; JU360; ED3021; MY2 - less sensitive	6239	Caenorhabditis elegans		species	cellular organisms; Eukaryota; Opisthokonta; Metazoa; Eumetazoa; Bilateria; Protostomia; Ecdysozoa; Nematoda; Chromadorea; Rhabditida; Rhabditina; Rhabditomorpha; Rhabditoidea; Rhabditidae; Peloderinae; Caenorhabditis	0		6239	Caenorhabditis elegans		species	cellular organisms; Eukaryota; Opisthokonta; Metazoa; Eumetazoa; Bilateria; Protostomia; Ecdysozoa; Nematoda; Chromadorea; Rhabditida; Rhabditina; Rhabditomorpha; Rhabditoidea; Rhabditidae; Peloderinae; Caenorhabditis	1	C. elegans - strains MY14; MY16; JU1171; MY6; JU360; ED3021; MY2 - less sensitive	Taxon A	Intraspecific	Linkage Mapping	unknown	Cis-regulatory	Unknown								Unknown		Balancing selection shapes density-dependent foraging behaviour.	The optimal foraging strategy in a given environment depends on the number of competing individuals and their behavioural strategies. Little is known about the genes and neural circuits that integrate social information into foraging decisions. Here we show that ascaroside pheromones; small glycolipids that signal population density; suppress exploratory foraging in Caenorhabditis elegans; and that heritable variation in this behaviour generates alternative foraging strategies. We find that natural C. elegans isolates differ in their sensitivity to the potent ascaroside icas#9 (IC-asc-C5). A quantitative trait locus (QTL) regulating icas#9 sensitivity includes srx-43; a G-protein-coupled icas#9 receptor that acts in the ASI class of sensory neurons to suppress exploration. Two ancient haplotypes associated with this QTL confer competitive growth advantages that depend on ascaroside secretion; its detection by srx-43 and the distribution of food. These results suggest that balancing selection at the srx-43 locus generates alternative density-dependent behaviours; fulfilling a prediction of foraging game theory.	2016	27799655.1	27893361.1	@GxE @Epistasis @BalancingSelection - The srx-43 gene is expressed at a level fivefold lower in strain MY14 than in strain N2. Both the ascaroside insensitity phenotype and the srx-43 haplotype are found in 7 strains with different geographical origins and genetic backgrounds. Phylogenetic analysis suggests a single mutational event. Data is consistent with balancing selection; with two co-existing haplotypes in C. elegans that are 30kb long; GxE effect (food distribution and addition of pheromones to the medium) ; GxG interaction with daf-22 mutation ; loss-of-function; not null ; The underlying QTL is actually multigenic and includes alternative alleles of a second chemoreceptor gene that modifies pheromone sensitivity: srx-44 . GxG interaction with srx-44.
GP00001320	peel-1/zeel-1	Courtier	peel-1	G5EGC6	Caenorhabditis elegans	6239.Y39G10AR.25		CELE_Y39G10AR.25;Y39G10AR.25		GO:0016021		HQ291556.1	Physiology	Hybrid incompatibility	C. elegans	C. elegans - Hawaii strain CB4856 and 16 other strains	6239	Caenorhabditis elegans		species	cellular organisms; Eukaryota; Opisthokonta; Metazoa; Eumetazoa; Bilateria; Protostomia; Ecdysozoa; Nematoda; Chromadorea; Rhabditida; Rhabditina; Rhabditomorpha; Rhabditoidea; Rhabditidae; Peloderinae; Caenorhabditis	0		6239	Caenorhabditis elegans		species	cellular organisms; Eukaryota; Opisthokonta; Metazoa; Eumetazoa; Bilateria; Protostomia; Ecdysozoa; Nematoda; Chromadorea; Rhabditida; Rhabditina; Rhabditomorpha; Rhabditoidea; Rhabditidae; Peloderinae; Caenorhabditis	1	C. elegans - Hawaii strain CB4856 and 16 other strains	Taxon A	Intraspecific	Linkage Mapping	19kb deletion	Gene Loss	Yes								Deletion	10-100 kb	Widespread genetic incompatibility in C. elegans maintained by balancing selection.	Natural selection is expected to eliminate genetic incompatibilities from interbreeding populations. We have discovered a globally distributed incompatibility in the primarily selfing species Caenorhabditis elegans that has been maintained despite its negative consequences for fitness. Embryos homozygous for a naturally occurring deletion of the zygotically acting gene zeel-1 arrest if their sperm parent carries an incompatible allele of a second; paternal-effect locus; peel-1. The two interacting loci are tightly linked; with incompatible alleles occurring in linkage disequilibrium in two common haplotypes. These haplotypes exhibit elevated sequence divergence; and population genetic analyses of this region indicate that natural selection is preserving both haplotypes in the population. Our data suggest that long-term maintenance of a balanced polymorphism has permitted the incompatibility to persist despite gene flow across the rest of the genome.	2008	18187622.1	21814493.1	@BalancingSelection - The 19-kb deletion removes 2 genes; zeel-1 and peel-1. Signature of balancing selection. The large haplotype region spans 33 kb of Bristol sequence and includes four full genes and part of a fifth. Sequencing of multiple strains suggests a single deletion event ; Null mutation
GP00001321	peel-1	Courtier	peel-1	G5EGC6	Caenorhabditis elegans	6239.Y39G10AR.25		CELE_Y39G10AR.25;Y39G10AR.25		GO:0016021		HQ291556.1	Physiology	Hybrid incompatibility	C. elegans	C. elegans - Germany strain MY19	6239	Caenorhabditis elegans		species	cellular organisms; Eukaryota; Opisthokonta; Metazoa; Eumetazoa; Bilateria; Protostomia; Ecdysozoa; Nematoda; Chromadorea; Rhabditida; Rhabditina; Rhabditomorpha; Rhabditoidea; Rhabditidae; Peloderinae; Caenorhabditis	0		6239	Caenorhabditis elegans		species	cellular organisms; Eukaryota; Opisthokonta; Metazoa; Eumetazoa; Bilateria; Protostomia; Ecdysozoa; Nematoda; Chromadorea; Rhabditida; Rhabditina; Rhabditomorpha; Rhabditoidea; Rhabditidae; Peloderinae; Caenorhabditis	1	C. elegans - Germany strain MY19	Taxon A	Intraspecific	Linkage Mapping	1bp deletion creating a frameshift starting at amino acid position 43. Total length of wild-type protein is 174 amino acids.	Coding	Yes								Deletion	1-9 bp	A novel sperm-delivered toxin causes late-stage embryo lethality and transmission ratio distortion in C. elegans.	The evolutionary fate of an allele ordinarily depends on its contribution to host fitness. Occasionally; however; genetic elements arise that are able to gain a transmission advantage while simultaneously imposing a fitness cost on their hosts. We previously discovered one such element in C. elegans that gains a transmission advantage through a combination of paternal-effect killing and zygotic self-rescue. Here we demonstrate that this element is composed of a sperm-delivered toxin; peel-1; and an embryo-expressed antidote; zeel-1. peel-1 and zeel-1 are located adjacent to one another in the genome and co-occur in an insertion/deletion polymorphism. peel-1 encodes a novel four-pass transmembrane protein that is expressed in sperm and delivered to the embryo via specialized; sperm-specific vesicles. In the absence of zeel-1; sperm-delivered PEEL-1 causes lethal defects in muscle and epidermal tissue at the 2-fold stage of embryogenesis. zeel-1 is expressed transiently in the embryo and encodes a novel six-pass transmembrane domain fused to a domain with sequence similarity to zyg-11; a substrate-recognition subunit of an E3 ubiquitin ligase. zeel-1 appears to have arisen recently; during an expansion of the zyg-11 family; and the transmembrane domain of zeel-1 is required and partially sufficient for antidote activity. Although PEEL-1 and ZEEL-1 normally function in embryos; these proteins can act at other stages as well. When expressed ectopically in adults; PEEL-1 kills a variety of cell types; and ectopic expression of ZEEL-1 rescues these effects. Our results demonstrate that the tight physical linkage between two novel transmembrane proteins has facilitated their co-evolution into an element capable of promoting its own transmission to the detriment of organisms carrying it.	2011	21814493.1	18187622.1	Two other mutations disrupting peel-1 have been found in wild strains. A 19-kb deletion removing peel-1 and zeel-1 genes has also been characterized ; Presumptive Null Mutation
GP00001322	peel-1	Courtier	peel-1	G5EGC6	Caenorhabditis elegans	6239.Y39G10AR.25		CELE_Y39G10AR.25;Y39G10AR.25		GO:0016021		HQ291556.1	Physiology	Hybrid incompatibility	C. elegans	C. elegans - Utah strain EG4348	6239	Caenorhabditis elegans		species	cellular organisms; Eukaryota; Opisthokonta; Metazoa; Eumetazoa; Bilateria; Protostomia; Ecdysozoa; Nematoda; Chromadorea; Rhabditida; Rhabditina; Rhabditomorpha; Rhabditoidea; Rhabditidae; Peloderinae; Caenorhabditis	0		6239	Caenorhabditis elegans		species	cellular organisms; Eukaryota; Opisthokonta; Metazoa; Eumetazoa; Bilateria; Protostomia; Ecdysozoa; Nematoda; Chromadorea; Rhabditida; Rhabditina; Rhabditomorpha; Rhabditoidea; Rhabditidae; Peloderinae; Caenorhabditis	1	C. elegans - Utah strain EG4348	Taxon A	Intraspecific	Linkage Mapping	G>T - glycine to stop codon at position 57. Total length of wild-type protein is 174 amino acids.	Coding	Yes	Nonsense							SNP		A novel sperm-delivered toxin causes late-stage embryo lethality and transmission ratio distortion in C. elegans.	The evolutionary fate of an allele ordinarily depends on its contribution to host fitness. Occasionally; however; genetic elements arise that are able to gain a transmission advantage while simultaneously imposing a fitness cost on their hosts. We previously discovered one such element in C. elegans that gains a transmission advantage through a combination of paternal-effect killing and zygotic self-rescue. Here we demonstrate that this element is composed of a sperm-delivered toxin; peel-1; and an embryo-expressed antidote; zeel-1. peel-1 and zeel-1 are located adjacent to one another in the genome and co-occur in an insertion/deletion polymorphism. peel-1 encodes a novel four-pass transmembrane protein that is expressed in sperm and delivered to the embryo via specialized; sperm-specific vesicles. In the absence of zeel-1; sperm-delivered PEEL-1 causes lethal defects in muscle and epidermal tissue at the 2-fold stage of embryogenesis. zeel-1 is expressed transiently in the embryo and encodes a novel six-pass transmembrane domain fused to a domain with sequence similarity to zyg-11; a substrate-recognition subunit of an E3 ubiquitin ligase. zeel-1 appears to have arisen recently; during an expansion of the zyg-11 family; and the transmembrane domain of zeel-1 is required and partially sufficient for antidote activity. Although PEEL-1 and ZEEL-1 normally function in embryos; these proteins can act at other stages as well. When expressed ectopically in adults; PEEL-1 kills a variety of cell types; and ectopic expression of ZEEL-1 rescues these effects. Our results demonstrate that the tight physical linkage between two novel transmembrane proteins has facilitated their co-evolution into an element capable of promoting its own transmission to the detriment of organisms carrying it.	2011	21814493.1	18187622.1	Two other mutations disrupting peel-1 have been found in wild strains. A 19-kb deletion removing peel-1 and zeel-1 genes has also been characterized ; Presumptive Null Mutation
GP00001323	mab-23	Courtier	mab-23	G5ECK3	Caenorhabditis elegans	6239.C32C4.5a		C32C4.5;CELE_C32C4.5	GO:0003700;GO:0043565;GO:0046872	GO:0005634		AF535153.1	Morphology	Male genitalia	C. elegans	C. elegans - Vancouver strain KR314	6239	Caenorhabditis elegans		species	cellular organisms; Eukaryota; Opisthokonta; Metazoa; Eumetazoa; Bilateria; Protostomia; Ecdysozoa; Nematoda; Chromadorea; Rhabditida; Rhabditina; Rhabditomorpha; Rhabditoidea; Rhabditidae; Peloderinae; Caenorhabditis	0		6239	Caenorhabditis elegans		species	cellular organisms; Eukaryota; Opisthokonta; Metazoa; Eumetazoa; Bilateria; Protostomia; Ecdysozoa; Nematoda; Chromadorea; Rhabditida; Rhabditina; Rhabditomorpha; Rhabditoidea; Rhabditidae; Peloderinae; Caenorhabditis	1	C. elegans - Vancouver strain KR314	Taxon A	Intraspecific	Linkage Mapping	TGC>TTC - cysteine of the DM motif transformed into phenylalanine; so is likely to disrupt DNA-binding function	Coding	Yes	Nonsynonymous							SNP		Regulation of sex-specific differentiation and mating behavior in C. elegans by a new member of the DM domain transcription factor family.	Mutations in Caenorhabditis elegans gene mab-23 cause abnormal male tail morphology and abolish male fecundity but have no obvious effect in the hermaphrodite. Here we show that mab-23 encodes a DM (Doublesex/MAB-3) domain transcription factor necessary for specific aspects of differentiation in sex-specific tissues of the male. mab-23 is required for the patterning of posterior sensory neurons in the male nervous system; sex muscle differentiation; and morphogenesis of the posterior hypodermis; spicules; and proctodeum. Failure of mab-23 mutant males to sire progeny is due primarily to defective sex muscle-mediated turning during copulatory behavior and likely compounded by impairment of sperm passage through the proctodeum. In the male nervous system; mab-23 refines ray neuron subtype distribution by restricting expression of dopaminergic neurotransmitter identity through interactions with the Hox gene egl-5 and a TGF-beta-related signaling pathway. mab-23 has distinct roles and functions independent of mab-3; indicating different aspects of C. elegans male sexual differentiation are coordinated among DM domain family members. Our results support the hypothesis that DM domain genes derive from an ancestral male sexual regulator and suggest how regulation of sexual development has evolved in distinct ways in different phyla.	2002	12231628.1	9136008.1	@SexualTrait - Presumptive Null Mutation
GP00001504	srx-44	Courtier	srx-43	O45767	Caenorhabditis elegans	6239.T10C6.3	Belongs to the G-protein coupled receptor 1 family.	T10C6.3	GO:0016503	GO:0016021;GO:0005886;GO:0043204;GO:0097730	GO:0035641;GO:0019722;GO:0071444		Physiology	Pheromone response (ascaroside)	C. elegans roam-1 behavior (pheromone sensitive)	C. elegans - strain MY14 (pheromone insensitive)	6239	Caenorhabditis elegans		species	cellular organisms; Eukaryota; Opisthokonta; Metazoa; Eumetazoa; Bilateria; Protostomia; Ecdysozoa; Nematoda; Chromadorea; Rhabditida; Rhabditina; Rhabditomorpha; Rhabditoidea; Rhabditidae; Peloderinae; Caenorhabditis	1	C. elegans - N2 strain	6239	Caenorhabditis elegans		species	cellular organisms; Eukaryota; Opisthokonta; Metazoa; Eumetazoa; Bilateria; Protostomia; Ecdysozoa; Nematoda; Chromadorea; Rhabditida; Rhabditina; Rhabditomorpha; Rhabditoidea; Rhabditidae; Peloderinae; Caenorhabditis	1	C. elegans - strain MY14	Taxon A	Intraspecific	Linkage Mapping	Phenotypic change mapped to a small region located between 34bp and 72 bp upstream of the srx-44 start codon. This DNA region contains 9 changes between N2 strain and MY14 strain.	Cis-regulatory	No								Unknown	unknown	Regulatory changes in two chemoreceptor genes contribute to a Caenorhabditis elegans QTL for foraging behavior.	Natural isolates of C. elegans differ in their sensitivity to pheromones that inhibit exploratory behavior. Previous studies identified a QTL for pheromone sensitivity that includes alternative alleles of srx-43; a chemoreceptor that inhibits exploration through its activity in ASI sensory neurons. Here we show that the QTL is multigenic and includes alternative alleles of srx-44; a second chemoreceptor gene that modifies pheromone sensitivity. srx-44 either promotes or inhibits exploration depending on its expression in the ASJ or ADL sensory neurons; respectively. Naturally occurring pheromone insensitivity results in part from previously described changes in srx-43 expression levels; and in part from increased srx-44 expression in ASJ; which antagonizes ASI and ADL. Antagonism between the sensory neurons results in cellular epistasis that is reflected in their transcription of insulin genes that regulate exploration. These results and genome-wide evidence suggest that chemoreceptor genes may be preferred sites of adaptive variation in C. elegans.	2016	27893361.1	27799655.1	@Epistasis Depending on its site of expression in either ADL or ASJ srx-44 enhances or inhibits the response to pheromones. The roam-1 QTL for pheromone regulation of foraging behavior reflects changes in at least two genes: srx-44 and srx-43. GxG interaction: The activity of srx-44 is only detectable in the presence of a functional srx-43 gene. Roam-1 QTL is under balancing selection such that both alleles are actively maintained in wild populations
GP00001783	str-217	Courtier	str-217	Q9XX85	Caenorhabditis elegans			CELE_Y102A5C.28;Y102A5C.28	GO:0038022	GO:0005887	GO:0007186;GO:0042048	Q9XX85	Physiology	Xenobiotic resistance (insecticide; DEET)	sensitive to DEET	resistant to DEET - Hawaiian strain CB4856	6239	Caenorhabditis elegans		species	cellular organisms; Eukaryota; Opisthokonta; Metazoa; Eumetazoa; Bilateria; Protostomia; Ecdysozoa; Nematoda; Chromadorea; Rhabditida; Rhabditina; Rhabditomorpha; Rhabditoidea; Rhabditidae; Peloderinae; Caenorhabditis	0		6239	Caenorhabditis elegans		species	cellular organisms; Eukaryota; Opisthokonta; Metazoa; Eumetazoa; Bilateria; Protostomia; Ecdysozoa; Nematoda; Chromadorea; Rhabditida; Rhabditina; Rhabditomorpha; Rhabditoidea; Rhabditidae; Peloderinae; Caenorhabditis	1	CB4856 (Hawaiian strain)	Taxon A	Intraspecific	Candidate Gene	deletion that leads to a predicted frame shift and early stop codon - the predicted resulting protein has only one transmembrane domain instead of the 7 transmembrane domains - 138-bp deletion in exon 2 and 3 and intervening intron according to https://www.wormbase.org/species/c_elegans/variation/WBVar02076179#02-45-3 and email from Emily Dennis from 9 March 2019	Coding	Yes								Deletion		A natural variant and engineered mutation in a GPCR promote DEET resistance in C. elegans.	DEET (N;N-diethyl-meta-toluamide) is a synthetic chemical identified by the US Department of Agriculture in 1946 in a screen for repellents to protect soldiers from mosquito-borne diseases. Since its discovery; DEET has become the world's most widely used arthropod repellent and is effective against invertebrates separated by millions of years of evolution-including biting flies; honeybees; ticks; and land leeches. In insects; DEET acts on the olfactory system and requires the olfactory receptor co-receptor Orco; but exactly how it works remains controversial. Here we show that the nematode Caenorhabditis elegans is sensitive to DEET and use this genetically tractable animal to study the mechanism of action of this chemical. We found that DEET is not a volatile repellent; but instead interferes selectively with chemotaxis to a variety of attractant and repellent molecules. In a forward genetic screen for DEET-resistant worms; we identified a gene that encodes a single G protein-coupled receptor; str-217; which is expressed in a single pair of chemosensory neurons that are responsive to DEET; called ADL neurons. Mis-expression of str-217 in another chemosensory neuron conferred responses to DEET. Engineered str-217 mutants; and a wild isolate of C. elegans that carries a str-217 deletion; are resistant to DEET. We found that DEET can interfere with behaviour by inducing an increase in average pause length during locomotion; and show that this increase in pausing requires both str-217 and ADL neurons. Finally; we demonstrated that ADL neurons are activated by DEET and that optogenetic activation of ADL neurons increased average pause length. This is consistent with the 'confusant' hypothesis; which proposes that DEET is not a simple repellent but that it instead modulates multiple olfactory pathways to scramble behavioural responses. Our results suggest a consistent motif in the effectiveness of DEET across widely divergent taxa: an effect on multiple chemosensory neurons that disrupts the pairing between odorant stimulus and behavioural response.	2018	30258230.1		https://www.wormbase.org/species/c_elegans/variation/WBVar02076179#02-45-3 - other C. elegans strains carry the mutation Gln5*
GP00001784	str-217	Courtier	str-217	Q9XX85	Caenorhabditis elegans			CELE_Y102A5C.28;Y102A5C.28	GO:0038022	GO:0005887	GO:0007186;GO:0042048	Q9XX85	Physiology	Xenobiotic resistance (insecticide; DEET)	sensitive to DEET	resistant to DEET - note that the phenotype has not been measured in these lines carrying this presumptive null mutation but in another strain carrying another mutation of the str-217 gene	6239	Caenorhabditis elegans		species	cellular organisms; Eukaryota; Opisthokonta; Metazoa; Eumetazoa; Bilateria; Protostomia; Ecdysozoa; Nematoda; Chromadorea; Rhabditida; Rhabditina; Rhabditomorpha; Rhabditoidea; Rhabditidae; Peloderinae; Caenorhabditis	0		6239	Caenorhabditis elegans		species	cellular organisms; Eukaryota; Opisthokonta; Metazoa; Eumetazoa; Bilateria; Protostomia; Ecdysozoa; Nematoda; Chromadorea; Rhabditida; Rhabditina; Rhabditomorpha; Rhabditoidea; Rhabditidae; Peloderinae; Caenorhabditis	1	JU406; ECA252; NIC2; CX11307; JU2565; JU2853; JY2566; QG536; JU1568; JU2250; JU394; CB4851	Taxon A	Intraspecific	Candidate Gene	on chromosome V position 17000292 G>A stop_gained 13C>T - Gln5*	Coding	Yes	Nonsense		17000292		Gln	5	STP	SNP		A natural variant and engineered mutation in a GPCR promote DEET resistance in C. elegans.	DEET (N;N-diethyl-meta-toluamide) is a synthetic chemical identified by the US Department of Agriculture in 1946 in a screen for repellents to protect soldiers from mosquito-borne diseases. Since its discovery; DEET has become the world's most widely used arthropod repellent and is effective against invertebrates separated by millions of years of evolution-including biting flies; honeybees; ticks; and land leeches. In insects; DEET acts on the olfactory system and requires the olfactory receptor co-receptor Orco; but exactly how it works remains controversial. Here we show that the nematode Caenorhabditis elegans is sensitive to DEET and use this genetically tractable animal to study the mechanism of action of this chemical. We found that DEET is not a volatile repellent; but instead interferes selectively with chemotaxis to a variety of attractant and repellent molecules. In a forward genetic screen for DEET-resistant worms; we identified a gene that encodes a single G protein-coupled receptor; str-217; which is expressed in a single pair of chemosensory neurons that are responsive to DEET; called ADL neurons. Mis-expression of str-217 in another chemosensory neuron conferred responses to DEET. Engineered str-217 mutants; and a wild isolate of C. elegans that carries a str-217 deletion; are resistant to DEET. We found that DEET can interfere with behaviour by inducing an increase in average pause length during locomotion; and show that this increase in pausing requires both str-217 and ADL neurons. Finally; we demonstrated that ADL neurons are activated by DEET and that optogenetic activation of ADL neurons increased average pause length. This is consistent with the 'confusant' hypothesis; which proposes that DEET is not a simple repellent but that it instead modulates multiple olfactory pathways to scramble behavioural responses. Our results suggest a consistent motif in the effectiveness of DEET across widely divergent taxa: an effect on multiple chemosensory neurons that disrupts the pairing between odorant stimulus and behavioural response.	2018	30258230.1		Note that DEET resistance has not been measured in the lines carrying this presumptive null mutation. The phenotypic effect has been observed in the natural strain CB which carries a deletion in str-217. Check https://www.elegansvariation.org/ for molecular details about the various strains.
GP00001466	MC1R	Courtier	MC1R	Q01726	Homo sapiens	9606.ENSP00000451605	Belongs to the G-protein coupled receptor 1 family.	CMM5;MSH-R;SHEP2;MSHR	GO:0008528;GO:0004977;GO:0004980;GO:0031625	GO:0005886;GO:0005887	GO:0007275;GO:0045944;GO:0042438;GO:0043473;GO:0007186;GO:0051897;GO:0019233;GO:0007189;GO:0035556;GO:0007187;GO:0032720;GO:0010739;GO:0090037;GO:0009650;GO:0070914	106888292	Morphology	Coloration (coat)	Philomachus pugnax - independent morph - brown	Philomachus pugnax - satellite morph - white ruff and white tufts	198806	Calidris pugnax	ruff	species	cellular organisms; Eukaryota; Opisthokonta; Metazoa; Eumetazoa; Bilateria; Deuterostomia; Chordata; Craniata; Vertebrata; Gnathostomata; Teleostomi; Euteleostomi; Sarcopterygii; Dipnotetrapodomorpha; Tetrapoda; Amniota; Sauropsida; Sauria; Archelosauria; Archosauria; Dinosauria; Saurischia; Theropoda; Coelurosauria; Aves; Neognathae; Charadriiformes; Scolopacidae; Calidris	0		198806	Calidris pugnax	ruff	species	cellular organisms; Eukaryota; Opisthokonta; Metazoa; Eumetazoa; Bilateria; Deuterostomia; Chordata; Craniata; Vertebrata; Gnathostomata; Teleostomi; Euteleostomi; Sarcopterygii; Dipnotetrapodomorpha; Tetrapoda; Amniota; Sauropsida; Sauria; Archelosauria; Archosauria; Dinosauria; Saurischia; Theropoda; Coelurosauria; Aves; Neognathae; Charadriiformes; Scolopacidae; Calidris	0		Taxon A	Intraspecific	Association Mapping	Several amino acid changes. The His207Arg substitution most likely has functional consequences because the same variant is associated with light color in the red-footed booby. The mutated allele must be dominant according to crosses.	Coding	No	Nonsynonymous							SNP		Structural genomic changes underlie alternative reproductive strategies in the ruff (Philomachus pugnax).	The ruff is a Palearctic wader with a spectacular lekking behavior where highly ornamented males compete for females. This bird has one of the most remarkable mating systems in the animal kingdom; comprising three different male morphs (independents; satellites and faeders) that differ in behavior; plumage color and body size. Remarkably; the satellite and faeder morphs are controlled by dominant alleles. Here we have used whole-genome sequencing and resolved the enigma of how such complex phenotypic differences can have a simple genetic basis. The Satellite and Faeder alleles are both associated with a 4.5-Mb inversion that occurred about 3.8 million years ago. We propose an evolutionary scenario where the Satellite chromosome arose by a rare recombination event about 500;000 years ago. The ruff mating system is the result of an evolutionary process in which multiple genetic changes contributing to phenotypic differences between morphs have accumulated within the inverted region.	2016	26569123.1		The mutation is within a 45.5-Mb-inverted region at position 10.2 Mb. This inverted region is associated with the distinction between "satellite"; "independent" and "faeder" morphs.
GP00001620	Flavonoid 3'-5'-hydroxylase (F3'5'H)	Prigent	F3'5'H1	A3KLR7	Camellia sinensis		Belongs to the cytochrome P450 family.	F3'5'Ha	GO:0020037;GO:0005506;GO:0004497;GO:0016705	GO:0016021			Physiology	Plant secondary metabolite (catechin)	Yingshuang tea cultivar (C. sinensis var. sinensis) with moderate catechin content and other tea accessions (ratio of di/tri-hydroxylated catechins)	Beiyue Danzhu tea cultivar (C. sinensis var. pubilimba) with higher catechin content and other tea accessions	4442	Camellia sinensis		species	cellular organisms; Eukaryota; Viridiplantae; Streptophyta; Streptophytina; Embryophyta; Tracheophyta; Euphyllophyta; Spermatophyta; Magnoliophyta; Mesangiospermae; eudicotyledons; Gunneridae; Pentapetalae; asterids; Ericales; Theaceae; Camellia	1	Yingshuang tea cultivar (C. sinensis var. sinensis) with moderate catechin content and other tea accessions	4442	Camellia sinensis		species	cellular organisms; Eukaryota; Viridiplantae; Streptophyta; Streptophytina; Embryophyta; Tracheophyta; Euphyllophyta; Spermatophyta; Magnoliophyta; Mesangiospermae; eudicotyledons; Gunneridae; Pentapetalae; asterids; Ericales; Theaceae; Camellia	1	Beiyue Danzhu tea cultivar (C. sinensis var. pubilimba) with higher catechin content and other tea accessions	Unknown	Intraspecific	Linkage Mapping	several candidate SNPs	Unknown	No								Unknown		Functional natural allelic variants of flavonoid 3';5'-hydroxylase gene governing catechin traits in tea plant and its relatives.	Functional allelic variants of the flavonoid 3';5'-hydroxylase (F3'5'H) gene provides new information of F3'5'H function of tea plant and its relatives. This insight may serve as the foundation upon which to advance molecular breeding in the tea plant. Catechins are the active components of tea that determine its quality and health attributes. This study established the first integrated genomic strategy for deciphering the genetic basis of catechin traits of tea plant. With the RNA-sequencing analysis of bulked segregants representing the tails of a F1 population segregated for total catechin content; we identified a flavonoid 3';5'-hydroxylase (F3'5'H) gene. F3'5'H had one copy in the genomic DNA of tea plant. Among 202 tea accessions; we identified 120 single nucleotide polymorphisms (SNPs) at F3'5'H locus. Seventeen significant marker-trait associations were identified by association mapping in multiple environments; which were involved in 10 SNP markers; and the traits including the ratio of di/tri-hydroxylated catechins and catechin contents. The associated individual and combination of SNPs explained 4.5-25.2 and 53.0-63.0% phenotypic variations; respectively. In the F1 population (validation population); the catechin trait variation percentages explained by F3'5'H diplotype were 6.9-74.3%. The genotype effects of ten functional SNPs in the F1 population were all consistent with the association population. Furthermore; the function of SNP-711/-655 within F3'5'H was validated by gene expression analysis. Altogether; our work indicated functional SNP allelic variants within F3'5'H governing the ratio of di/tri-hydroxylated catechins and catechin contents. The strong catechin-associated SNPs identified in this study can be used for future marker-assisted selection to improve tea quality.	2017	27896431.1
GP00000281	ERG11 = CYP51A1	Martin	ERG11	P10613	Candida albicans (strain SC5314 / ATCC MYA-2876)		Belongs to the cytochrome P450 family.	CYP51;ERG16;CAALFM_C500660CA;CaO19.922	GO:0020037;GO:0005506;GO:0008144;GO:0008398	GO:0016021;GO:0005886;GO:0016020;GO:0005783	GO:0055114;GO:0036187;GO:0035690;GO:0006696;GO:0001766;GO:0016126;GO:0016125	EU819548	Physiology	Xenobiotic resistance	Candida albicans- drug sensitive	Candida albicans- drug resistant	5476	Candida albicans		species	cellular organisms; Eukaryota; Opisthokonta; Fungi; Dikarya; Ascomycota; saccharomyceta; Saccharomycotina; Saccharomycetes; Saccharomycetales; Debaryomycetaceae; Candida/Lodderomyces clade; Candida	0		5476	Candida albicans		species	cellular organisms; Eukaryota; Opisthokonta; Fungi; Dikarya; Ascomycota; saccharomyceta; Saccharomycotina; Saccharomycetes; Saccharomycetales; Debaryomycetaceae; Candida/Lodderomyces clade; Candida	0		Taxon A	Intraspecific	Candidate Gene	Y132H	Coding	No	Nonsynonymous							SNP		Amino acid substitutions in the cytochrome P-450 lanosterol 14alpha-demethylase (CYP51A1) from azole-resistant Candida albicans clinical isolates contribute to resistance to azole antifungal agents.	The cytochrome P-450 lanosterol 14alpha-demethylase (CYP51A1) of yeasts is involved in an important step in the biosynthesis of ergosterol. Since CYP51A1 is the target of azole antifungal agents; this enzyme is potentially prone to alterations leading to resistance to these agents. Among them; a decrease in the affinity of CYP51A1 for these agents is possible. We showed in a group of Candida albicans isolates from AIDS patients that multidrug efflux transporters were playing an important role in the resistance of C. albicans to azole antifungal agents; but without excluding the involvement of other factors (D. Sanglard; K. Kuchler; F. Ischer; J.-L. Pagani; M. Monod; and J. Bille; Antimicrob. Agents Chemother. 39:2378-2386; 1995). We therefore analyzed in closer detail changes in the affinity of CYP51A1 for azole antifungal agents. A strategy consisting of functional expression in Saccharomyces cerevisiae of the C. albicans CYP51A1 genes of sequential clinical isolates from patients was designed. This selection; which was coupled with a test of susceptibility to the azole derivatives fluconazole; ketoconazole; and itraconazole; enabled the detection of mutations in different cloned CYP51A1 genes; whose products are potentially affected in their affinity for azole derivatives. This selection enabled the detection of five different mutations in the cloned CYP51A1 genes which correlated with the occurrence of azole resistance in clinical C. albicans isolates. These mutations were as follows: replacement of the glycine at position 129 with alanine (G129A); Y132H; S405F; G464S; and R467K. While the S405F mutation was found as a single amino acid substitution in a CYP51A1 gene from an azole-resistant yeast; other mutations were found simultaneously in individual CYP51A1 genes; i.e.; R467K with G464S; S405F with Y132H; G129A with G464S; and R467K with G464S and Y132H. Site-directed mutagenesis of a wild-type CYP51A1 gene was performed to estimate the effect of each of these mutations on resistance to azole derivatives. Each single mutation; with the exception of G129A; had a measurable effect on the affinity of the target enzyme for specific azole derivatives. We speculate that these specific mutations could combine with the effect of multidrug efflux transporters in the clinical isolates and contribute to different patterns and stepwise increases in resistance to azole derivatives.	1998	9527767.1
GP00000282	ERG11 = CYP51A1	Martin	ERG11	P10613	Candida albicans (strain SC5314 / ATCC MYA-2876)		Belongs to the cytochrome P450 family.	CYP51;ERG16;CAALFM_C500660CA;CaO19.922	GO:0020037;GO:0005506;GO:0008144;GO:0008398	GO:0016021;GO:0005886;GO:0016020;GO:0005783	GO:0055114;GO:0036187;GO:0035690;GO:0006696;GO:0001766;GO:0016126;GO:0016125	EU819548	Physiology	Xenobiotic resistance	Candida albicans- drug sensitive	Candida albicans- drug resistant	5476	Candida albicans		species	cellular organisms; Eukaryota; Opisthokonta; Fungi; Dikarya; Ascomycota; saccharomyceta; Saccharomycotina; Saccharomycetes; Saccharomycetales; Debaryomycetaceae; Candida/Lodderomyces clade; Candida	0		5476	Candida albicans		species	cellular organisms; Eukaryota; Opisthokonta; Fungi; Dikarya; Ascomycota; saccharomyceta; Saccharomycotina; Saccharomycetes; Saccharomycetales; Debaryomycetaceae; Candida/Lodderomyces clade; Candida	0		Taxon A	Intraspecific	Candidate Gene	S405F	Coding	No	Nonsynonymous							SNP		Amino acid substitutions in the cytochrome P-450 lanosterol 14alpha-demethylase (CYP51A1) from azole-resistant Candida albicans clinical isolates contribute to resistance to azole antifungal agents.	The cytochrome P-450 lanosterol 14alpha-demethylase (CYP51A1) of yeasts is involved in an important step in the biosynthesis of ergosterol. Since CYP51A1 is the target of azole antifungal agents; this enzyme is potentially prone to alterations leading to resistance to these agents. Among them; a decrease in the affinity of CYP51A1 for these agents is possible. We showed in a group of Candida albicans isolates from AIDS patients that multidrug efflux transporters were playing an important role in the resistance of C. albicans to azole antifungal agents; but without excluding the involvement of other factors (D. Sanglard; K. Kuchler; F. Ischer; J.-L. Pagani; M. Monod; and J. Bille; Antimicrob. Agents Chemother. 39:2378-2386; 1995). We therefore analyzed in closer detail changes in the affinity of CYP51A1 for azole antifungal agents. A strategy consisting of functional expression in Saccharomyces cerevisiae of the C. albicans CYP51A1 genes of sequential clinical isolates from patients was designed. This selection; which was coupled with a test of susceptibility to the azole derivatives fluconazole; ketoconazole; and itraconazole; enabled the detection of mutations in different cloned CYP51A1 genes; whose products are potentially affected in their affinity for azole derivatives. This selection enabled the detection of five different mutations in the cloned CYP51A1 genes which correlated with the occurrence of azole resistance in clinical C. albicans isolates. These mutations were as follows: replacement of the glycine at position 129 with alanine (G129A); Y132H; S405F; G464S; and R467K. While the S405F mutation was found as a single amino acid substitution in a CYP51A1 gene from an azole-resistant yeast; other mutations were found simultaneously in individual CYP51A1 genes; i.e.; R467K with G464S; S405F with Y132H; G129A with G464S; and R467K with G464S and Y132H. Site-directed mutagenesis of a wild-type CYP51A1 gene was performed to estimate the effect of each of these mutations on resistance to azole derivatives. Each single mutation; with the exception of G129A; had a measurable effect on the affinity of the target enzyme for specific azole derivatives. We speculate that these specific mutations could combine with the effect of multidrug efflux transporters in the clinical isolates and contribute to different patterns and stepwise increases in resistance to azole derivatives.	1998	9527767.1
GP00000283	ERG11 = CYP51A1	Martin	ERG11	P10613	Candida albicans (strain SC5314 / ATCC MYA-2876)		Belongs to the cytochrome P450 family.	CYP51;ERG16;CAALFM_C500660CA;CaO19.922	GO:0020037;GO:0005506;GO:0008144;GO:0008398	GO:0016021;GO:0005886;GO:0016020;GO:0005783	GO:0055114;GO:0036187;GO:0035690;GO:0006696;GO:0001766;GO:0016126;GO:0016125	EU819548	Physiology	Xenobiotic resistance	Candida albicans- drug sensitive	Candida albicans- drug resistant	5476	Candida albicans		species	cellular organisms; Eukaryota; Opisthokonta; Fungi; Dikarya; Ascomycota; saccharomyceta; Saccharomycotina; Saccharomycetes; Saccharomycetales; Debaryomycetaceae; Candida/Lodderomyces clade; Candida	0		5476	Candida albicans		species	cellular organisms; Eukaryota; Opisthokonta; Fungi; Dikarya; Ascomycota; saccharomyceta; Saccharomycotina; Saccharomycetes; Saccharomycetales; Debaryomycetaceae; Candida/Lodderomyces clade; Candida	0		Taxon A	Intraspecific	Candidate Gene	G464S	Coding	No	Nonsynonymous							SNP		Amino acid substitutions in the cytochrome P-450 lanosterol 14alpha-demethylase (CYP51A1) from azole-resistant Candida albicans clinical isolates contribute to resistance to azole antifungal agents.	The cytochrome P-450 lanosterol 14alpha-demethylase (CYP51A1) of yeasts is involved in an important step in the biosynthesis of ergosterol. Since CYP51A1 is the target of azole antifungal agents; this enzyme is potentially prone to alterations leading to resistance to these agents. Among them; a decrease in the affinity of CYP51A1 for these agents is possible. We showed in a group of Candida albicans isolates from AIDS patients that multidrug efflux transporters were playing an important role in the resistance of C. albicans to azole antifungal agents; but without excluding the involvement of other factors (D. Sanglard; K. Kuchler; F. Ischer; J.-L. Pagani; M. Monod; and J. Bille; Antimicrob. Agents Chemother. 39:2378-2386; 1995). We therefore analyzed in closer detail changes in the affinity of CYP51A1 for azole antifungal agents. A strategy consisting of functional expression in Saccharomyces cerevisiae of the C. albicans CYP51A1 genes of sequential clinical isolates from patients was designed. This selection; which was coupled with a test of susceptibility to the azole derivatives fluconazole; ketoconazole; and itraconazole; enabled the detection of mutations in different cloned CYP51A1 genes; whose products are potentially affected in their affinity for azole derivatives. This selection enabled the detection of five different mutations in the cloned CYP51A1 genes which correlated with the occurrence of azole resistance in clinical C. albicans isolates. These mutations were as follows: replacement of the glycine at position 129 with alanine (G129A); Y132H; S405F; G464S; and R467K. While the S405F mutation was found as a single amino acid substitution in a CYP51A1 gene from an azole-resistant yeast; other mutations were found simultaneously in individual CYP51A1 genes; i.e.; R467K with G464S; S405F with Y132H; G129A with G464S; and R467K with G464S and Y132H. Site-directed mutagenesis of a wild-type CYP51A1 gene was performed to estimate the effect of each of these mutations on resistance to azole derivatives. Each single mutation; with the exception of G129A; had a measurable effect on the affinity of the target enzyme for specific azole derivatives. We speculate that these specific mutations could combine with the effect of multidrug efflux transporters in the clinical isolates and contribute to different patterns and stepwise increases in resistance to azole derivatives.	1998	9527767.1
GP00000284	ERG11 = CYP51A1	Martin	ERG11	P10613	Candida albicans (strain SC5314 / ATCC MYA-2876)		Belongs to the cytochrome P450 family.	CYP51;ERG16;CAALFM_C500660CA;CaO19.922	GO:0020037;GO:0005506;GO:0008144;GO:0008398	GO:0016021;GO:0005886;GO:0016020;GO:0005783	GO:0055114;GO:0036187;GO:0035690;GO:0006696;GO:0001766;GO:0016126;GO:0016125	EU819548	Physiology	Xenobiotic resistance	Candida albicans- drug sensitive	Candida albicans- drug resistant	5476	Candida albicans		species	cellular organisms; Eukaryota; Opisthokonta; Fungi; Dikarya; Ascomycota; saccharomyceta; Saccharomycotina; Saccharomycetes; Saccharomycetales; Debaryomycetaceae; Candida/Lodderomyces clade; Candida	0		5476	Candida albicans		species	cellular organisms; Eukaryota; Opisthokonta; Fungi; Dikarya; Ascomycota; saccharomyceta; Saccharomycotina; Saccharomycetes; Saccharomycetales; Debaryomycetaceae; Candida/Lodderomyces clade; Candida	0		Taxon A	Intraspecific	Candidate Gene	R467K	Coding	No	Nonsynonymous							SNP		Amino acid substitutions in the cytochrome P-450 lanosterol 14alpha-demethylase (CYP51A1) from azole-resistant Candida albicans clinical isolates contribute to resistance to azole antifungal agents.	The cytochrome P-450 lanosterol 14alpha-demethylase (CYP51A1) of yeasts is involved in an important step in the biosynthesis of ergosterol. Since CYP51A1 is the target of azole antifungal agents; this enzyme is potentially prone to alterations leading to resistance to these agents. Among them; a decrease in the affinity of CYP51A1 for these agents is possible. We showed in a group of Candida albicans isolates from AIDS patients that multidrug efflux transporters were playing an important role in the resistance of C. albicans to azole antifungal agents; but without excluding the involvement of other factors (D. Sanglard; K. Kuchler; F. Ischer; J.-L. Pagani; M. Monod; and J. Bille; Antimicrob. Agents Chemother. 39:2378-2386; 1995). We therefore analyzed in closer detail changes in the affinity of CYP51A1 for azole antifungal agents. A strategy consisting of functional expression in Saccharomyces cerevisiae of the C. albicans CYP51A1 genes of sequential clinical isolates from patients was designed. This selection; which was coupled with a test of susceptibility to the azole derivatives fluconazole; ketoconazole; and itraconazole; enabled the detection of mutations in different cloned CYP51A1 genes; whose products are potentially affected in their affinity for azole derivatives. This selection enabled the detection of five different mutations in the cloned CYP51A1 genes which correlated with the occurrence of azole resistance in clinical C. albicans isolates. These mutations were as follows: replacement of the glycine at position 129 with alanine (G129A); Y132H; S405F; G464S; and R467K. While the S405F mutation was found as a single amino acid substitution in a CYP51A1 gene from an azole-resistant yeast; other mutations were found simultaneously in individual CYP51A1 genes; i.e.; R467K with G464S; S405F with Y132H; G129A with G464S; and R467K with G464S and Y132H. Site-directed mutagenesis of a wild-type CYP51A1 gene was performed to estimate the effect of each of these mutations on resistance to azole derivatives. Each single mutation; with the exception of G129A; had a measurable effect on the affinity of the target enzyme for specific azole derivatives. We speculate that these specific mutations could combine with the effect of multidrug efflux transporters in the clinical isolates and contribute to different patterns and stepwise increases in resistance to azole derivatives.	1998	9527767.1
GP00000285	ERG11 = CYP51A1	Martin	ERG11	P10613	Candida albicans (strain SC5314 / ATCC MYA-2876)		Belongs to the cytochrome P450 family.	CYP51;ERG16;CAALFM_C500660CA;CaO19.922	GO:0020037;GO:0005506;GO:0008144;GO:0008398	GO:0016021;GO:0005886;GO:0016020;GO:0005783	GO:0055114;GO:0036187;GO:0035690;GO:0006696;GO:0001766;GO:0016126;GO:0016125	FJ403378	Physiology	Xenobiotic resistance	Candida albicans- drug sensitive	Candida albicans- drug resistant	5476	Candida albicans		species	cellular organisms; Eukaryota; Opisthokonta; Fungi; Dikarya; Ascomycota; saccharomyceta; Saccharomycotina; Saccharomycetes; Saccharomycetales; Debaryomycetaceae; Candida/Lodderomyces clade; Candida	0		5476	Candida albicans		species	cellular organisms; Eukaryota; Opisthokonta; Fungi; Dikarya; Ascomycota; saccharomyceta; Saccharomycotina; Saccharomycetes; Saccharomycetales; Debaryomycetaceae; Candida/Lodderomyces clade; Candida	0		Data not curated	Intraspecific	Association Mapping	Copy number Variant	Coding	No								Indel	unknown	Genotypic evolution of azole resistance mechanisms in sequential Candida albicans isolates.	TAC1 (for transcriptional activator of CDR genes) is critical for the upregulation of the ABC transporters CDR1 and CDR2; which mediate azole resistance in Candida albicans. While a wild-type TAC1 allele drives high expression of CDR1/2 in response to inducers; we showed previously that TAC1 can be hyperactive by a gain-of-function (GOF) point mutation responsible for constitutive high expression of CDR1/2. High azole resistance levels are achieved when C. albicans carries hyperactive alleles only as a consequence of loss of heterozygosity (LOH) at the TAC1 locus on chromosome 5 (Chr 5); which is linked to the mating-type-like (MTL) locus. Both are located on the Chr 5 left arm along with ERG11 (target of azoles). In this work; five groups of related isolates containing azole-susceptible and -resistant strains were analyzed for the TAC1 and ERG11 alleles and for Chr 5 alterations. While recovered ERG11 alleles contained known mutations; 17 new TAC1 alleles were isolated; including 7 hyperactive alleles with five separate new GOF mutations. Single-nucleotide-polymorphism analysis of Chr 5 revealed that azole-resistant strains acquired TAC1 hyperactive alleles and; in most cases; ERG11 mutant alleles by LOH events not systematically including the MTL locus. TAC1 LOH resulted from mitotic recombination of the left arm of Chr 5; gene conversion within the TAC1 locus; or the loss and reduplication of the entire Chr 5. In one case; two independent TAC1 hyperactive alleles were acquired. Comparative genome hybridization and karyotype analysis revealed the presence of isochromosome 5L [i(5L)] in two azole-resistant strains. i(5L) leads to increased copy numbers of azole resistance genes present on the left arm of Chr 5; among them TAC1 and ERG11. Our work shows that azole resistance was due not only to the presence of specific mutations in azole resistance genes (at least ERG11 and TAC1) but also to their increase in copy number by LOH and to the addition of extra Chr 5 copies. With the combination of these different modifications; sophisticated genotypes were obtained. The development of azole resistance in C. albicans is therefore a powerful instrument for generating genetic diversity.	2007	17693596.1
GP00001090	TAC1	Martin	TAC1	A7IZW4	Candida albicans			TAC1-13;TAC1-19;TAC1-23	GO:0008270;GO:0003677;GO:0000981	GO:0005634	GO:0006351	EU054342	Physiology	Xenobiotic resistance (drug)	Candida albicans- drug sensitive	Candida albicans- drug resistant	5476	Candida albicans		species	cellular organisms; Eukaryota; Opisthokonta; Fungi; Dikarya; Ascomycota; saccharomyceta; Saccharomycotina; Saccharomycetes; Saccharomycetales; Debaryomycetaceae; Candida/Lodderomyces clade; Candida	0		5476	Candida albicans		species	cellular organisms; Eukaryota; Opisthokonta; Fungi; Dikarya; Ascomycota; saccharomyceta; Saccharomycotina; Saccharomycetes; Saccharomycetales; Debaryomycetaceae; Candida/Lodderomyces clade; Candida	0		Taxon A	Intraspecific	Linkage Mapping	N977D	Coding	No	Nonsynonymous							SNP		A mutation in Tac1p; a transcription factor regulating CDR1 and CDR2; is coupled with loss of heterozygosity at chromosome 5 to mediate antifungal resistance in Candida albicans.	TAC1; a Candida albicans transcription factor situated near the mating-type locus on chromosome 5; is necessary for the upregulation of the ABC-transporter genes CDR1 and CDR2; which mediate azole resistance. We showed previously the existence of both wild-type and hyperactive TAC1 alleles. Wild-type alleles mediate upregulation of CDR1 and CDR2 upon exposure to inducers such as fluphenazine; while hyperactive alleles result in constitutive high expression of CDR1 and CDR2. Here we recovered TAC1 alleles from two pairs of matched azole-susceptible (DSY294; FH1: heterozygous at mating-type locus) and azole-resistant isolates (DSY296; FH3: homozygous at mating-type locus). Two different TAC1 wild-type alleles were recovered from DSY294 (TAC1-3 and TAC1-4) while a single hyperactive allele (TAC1-5) was isolated from DSY296. A single amino acid (aa) difference between TAC1-4 and TAC1-5 (Asn977 to Asp or N977D) was observed in a region corresponding to the predicted activation domain of Tac1p. Two TAC1 alleles were recovered from FH1 (TAC1-6 and TAC1-7) and a single hyperactive allele (TAC1-7) was recovered from FH3. The N977D change was seen in TAC1-7 in addition to several other aa differences. The importance of N977D in conferring hyperactivity to TAC1 was confirmed by site-directed mutagenesis. Both hyperactive alleles TAC1-5 and TAC1-7 were codominant with wild-type alleles and conferred hyperactive phenotypes only when homozygous. The mechanisms by which hyperactive alleles become homozygous was addressed by comparative genome hybridization and single nucleotide polymorphism arrays and indicated that loss of TAC1 heterozygosity can occur by recombination between portions of chromosome 5 or by chromosome 5 duplication.	2006	16452151.1
GP00001091	TAC1	Martin	TAC1	A7IZW4	Candida albicans			TAC1-13;TAC1-19;TAC1-23	GO:0008270;GO:0003677;GO:0000981	GO:0005634	GO:0006351	EU054337	Physiology	Xenobiotic resistance	Candida albicans- drug sensitive	Candida albicans- drug resistant	5476	Candida albicans		species	cellular organisms; Eukaryota; Opisthokonta; Fungi; Dikarya; Ascomycota; saccharomyceta; Saccharomycotina; Saccharomycetes; Saccharomycetales; Debaryomycetaceae; Candida/Lodderomyces clade; Candida	0		5476	Candida albicans		species	cellular organisms; Eukaryota; Opisthokonta; Fungi; Dikarya; Ascomycota; saccharomyceta; Saccharomycotina; Saccharomycetes; Saccharomycetales; Debaryomycetaceae; Candida/Lodderomyces clade; Candida	0		Taxon A	Intraspecific	Association Mapping	Copy number Variant	Gene Amplification	No								Complex Change		Genotypic evolution of azole resistance mechanisms in sequential Candida albicans isolates.	TAC1 (for transcriptional activator of CDR genes) is critical for the upregulation of the ABC transporters CDR1 and CDR2; which mediate azole resistance in Candida albicans. While a wild-type TAC1 allele drives high expression of CDR1/2 in response to inducers; we showed previously that TAC1 can be hyperactive by a gain-of-function (GOF) point mutation responsible for constitutive high expression of CDR1/2. High azole resistance levels are achieved when C. albicans carries hyperactive alleles only as a consequence of loss of heterozygosity (LOH) at the TAC1 locus on chromosome 5 (Chr 5); which is linked to the mating-type-like (MTL) locus. Both are located on the Chr 5 left arm along with ERG11 (target of azoles). In this work; five groups of related isolates containing azole-susceptible and -resistant strains were analyzed for the TAC1 and ERG11 alleles and for Chr 5 alterations. While recovered ERG11 alleles contained known mutations; 17 new TAC1 alleles were isolated; including 7 hyperactive alleles with five separate new GOF mutations. Single-nucleotide-polymorphism analysis of Chr 5 revealed that azole-resistant strains acquired TAC1 hyperactive alleles and; in most cases; ERG11 mutant alleles by LOH events not systematically including the MTL locus. TAC1 LOH resulted from mitotic recombination of the left arm of Chr 5; gene conversion within the TAC1 locus; or the loss and reduplication of the entire Chr 5. In one case; two independent TAC1 hyperactive alleles were acquired. Comparative genome hybridization and karyotype analysis revealed the presence of isochromosome 5L [i(5L)] in two azole-resistant strains. i(5L) leads to increased copy numbers of azole resistance genes present on the left arm of Chr 5; among them TAC1 and ERG11. Our work shows that azole resistance was due not only to the presence of specific mutations in azole resistance genes (at least ERG11 and TAC1) but also to their increase in copy number by LOH and to the addition of extra Chr 5 copies. With the combination of these different modifications; sophisticated genotypes were obtained. The development of azole resistance in C. albicans is therefore a powerful instrument for generating genetic diversity.	2007	17693596.1
GP00001092	TAC1	Martin	TAC1	A7IZW4	Candida albicans			TAC1-13;TAC1-19;TAC1-23	GO:0008270;GO:0003677;GO:0000981	GO:0005634	GO:0006351	EU054337	Physiology	Xenobiotic resistance	Candida albicans- drug sensitive	Candida albicans- drug resistant	5476	Candida albicans		species	cellular organisms; Eukaryota; Opisthokonta; Fungi; Dikarya; Ascomycota; saccharomyceta; Saccharomycotina; Saccharomycetes; Saccharomycetales; Debaryomycetaceae; Candida/Lodderomyces clade; Candida	0		5476	Candida albicans		species	cellular organisms; Eukaryota; Opisthokonta; Fungi; Dikarya; Ascomycota; saccharomyceta; Saccharomycotina; Saccharomycetes; Saccharomycetales; Debaryomycetaceae; Candida/Lodderomyces clade; Candida	0		Taxon A	Intraspecific	Association Mapping	1a.a. deletion	Coding	No								Deletion	1-9 bp	Genotypic evolution of azole resistance mechanisms in sequential Candida albicans isolates.	TAC1 (for transcriptional activator of CDR genes) is critical for the upregulation of the ABC transporters CDR1 and CDR2; which mediate azole resistance in Candida albicans. While a wild-type TAC1 allele drives high expression of CDR1/2 in response to inducers; we showed previously that TAC1 can be hyperactive by a gain-of-function (GOF) point mutation responsible for constitutive high expression of CDR1/2. High azole resistance levels are achieved when C. albicans carries hyperactive alleles only as a consequence of loss of heterozygosity (LOH) at the TAC1 locus on chromosome 5 (Chr 5); which is linked to the mating-type-like (MTL) locus. Both are located on the Chr 5 left arm along with ERG11 (target of azoles). In this work; five groups of related isolates containing azole-susceptible and -resistant strains were analyzed for the TAC1 and ERG11 alleles and for Chr 5 alterations. While recovered ERG11 alleles contained known mutations; 17 new TAC1 alleles were isolated; including 7 hyperactive alleles with five separate new GOF mutations. Single-nucleotide-polymorphism analysis of Chr 5 revealed that azole-resistant strains acquired TAC1 hyperactive alleles and; in most cases; ERG11 mutant alleles by LOH events not systematically including the MTL locus. TAC1 LOH resulted from mitotic recombination of the left arm of Chr 5; gene conversion within the TAC1 locus; or the loss and reduplication of the entire Chr 5. In one case; two independent TAC1 hyperactive alleles were acquired. Comparative genome hybridization and karyotype analysis revealed the presence of isochromosome 5L [i(5L)] in two azole-resistant strains. i(5L) leads to increased copy numbers of azole resistance genes present on the left arm of Chr 5; among them TAC1 and ERG11. Our work shows that azole resistance was due not only to the presence of specific mutations in azole resistance genes (at least ERG11 and TAC1) but also to their increase in copy number by LOH and to the addition of extra Chr 5 copies. With the combination of these different modifications; sophisticated genotypes were obtained. The development of azole resistance in C. albicans is therefore a powerful instrument for generating genetic diversity.	2007	17693596.1
GP00001093	TAC1	Martin	TAC1	A7IZW4	Candida albicans			TAC1-13;TAC1-19;TAC1-23	GO:0008270;GO:0003677;GO:0000981	GO:0005634	GO:0006351	EU054337	Physiology	Xenobiotic resistance	Candida albicans- drug sensitive	Candida albicans- drug resistant	5476	Candida albicans		species	cellular organisms; Eukaryota; Opisthokonta; Fungi; Dikarya; Ascomycota; saccharomyceta; Saccharomycotina; Saccharomycetes; Saccharomycetales; Debaryomycetaceae; Candida/Lodderomyces clade; Candida	0		5476	Candida albicans		species	cellular organisms; Eukaryota; Opisthokonta; Fungi; Dikarya; Ascomycota; saccharomyceta; Saccharomycotina; Saccharomycetes; Saccharomycetales; Debaryomycetaceae; Candida/Lodderomyces clade; Candida	0		Taxon A	Intraspecific	Association Mapping	7a.a. deletion	Coding	No								Deletion	10-99 bp	Genotypic evolution of azole resistance mechanisms in sequential Candida albicans isolates.	TAC1 (for transcriptional activator of CDR genes) is critical for the upregulation of the ABC transporters CDR1 and CDR2; which mediate azole resistance in Candida albicans. While a wild-type TAC1 allele drives high expression of CDR1/2 in response to inducers; we showed previously that TAC1 can be hyperactive by a gain-of-function (GOF) point mutation responsible for constitutive high expression of CDR1/2. High azole resistance levels are achieved when C. albicans carries hyperactive alleles only as a consequence of loss of heterozygosity (LOH) at the TAC1 locus on chromosome 5 (Chr 5); which is linked to the mating-type-like (MTL) locus. Both are located on the Chr 5 left arm along with ERG11 (target of azoles). In this work; five groups of related isolates containing azole-susceptible and -resistant strains were analyzed for the TAC1 and ERG11 alleles and for Chr 5 alterations. While recovered ERG11 alleles contained known mutations; 17 new TAC1 alleles were isolated; including 7 hyperactive alleles with five separate new GOF mutations. Single-nucleotide-polymorphism analysis of Chr 5 revealed that azole-resistant strains acquired TAC1 hyperactive alleles and; in most cases; ERG11 mutant alleles by LOH events not systematically including the MTL locus. TAC1 LOH resulted from mitotic recombination of the left arm of Chr 5; gene conversion within the TAC1 locus; or the loss and reduplication of the entire Chr 5. In one case; two independent TAC1 hyperactive alleles were acquired. Comparative genome hybridization and karyotype analysis revealed the presence of isochromosome 5L [i(5L)] in two azole-resistant strains. i(5L) leads to increased copy numbers of azole resistance genes present on the left arm of Chr 5; among them TAC1 and ERG11. Our work shows that azole resistance was due not only to the presence of specific mutations in azole resistance genes (at least ERG11 and TAC1) but also to their increase in copy number by LOH and to the addition of extra Chr 5 copies. With the combination of these different modifications; sophisticated genotypes were obtained. The development of azole resistance in C. albicans is therefore a powerful instrument for generating genetic diversity.	2007	17693596.1
GP00001094	TAC1	Martin	TAC1	A7IZW4	Candida albicans			TAC1-13;TAC1-19;TAC1-23	GO:0008270;GO:0003677;GO:0000981	GO:0005634	GO:0006351	EU054337	Physiology	Xenobiotic resistance (drug)	Candida albicans- drug sensitive	Candida albicans- drug resistant	5476	Candida albicans		species	cellular organisms; Eukaryota; Opisthokonta; Fungi; Dikarya; Ascomycota; saccharomyceta; Saccharomycotina; Saccharomycetes; Saccharomycetales; Debaryomycetaceae; Candida/Lodderomyces clade; Candida	0		5476	Candida albicans		species	cellular organisms; Eukaryota; Opisthokonta; Fungi; Dikarya; Ascomycota; saccharomyceta; Saccharomycotina; Saccharomycetes; Saccharomycetales; Debaryomycetaceae; Candida/Lodderomyces clade; Candida	0		Taxon A	Intraspecific	Association Mapping	G980E	Coding	No	Nonsynonymous							SNP		Genotypic evolution of azole resistance mechanisms in sequential Candida albicans isolates.	TAC1 (for transcriptional activator of CDR genes) is critical for the upregulation of the ABC transporters CDR1 and CDR2; which mediate azole resistance in Candida albicans. While a wild-type TAC1 allele drives high expression of CDR1/2 in response to inducers; we showed previously that TAC1 can be hyperactive by a gain-of-function (GOF) point mutation responsible for constitutive high expression of CDR1/2. High azole resistance levels are achieved when C. albicans carries hyperactive alleles only as a consequence of loss of heterozygosity (LOH) at the TAC1 locus on chromosome 5 (Chr 5); which is linked to the mating-type-like (MTL) locus. Both are located on the Chr 5 left arm along with ERG11 (target of azoles). In this work; five groups of related isolates containing azole-susceptible and -resistant strains were analyzed for the TAC1 and ERG11 alleles and for Chr 5 alterations. While recovered ERG11 alleles contained known mutations; 17 new TAC1 alleles were isolated; including 7 hyperactive alleles with five separate new GOF mutations. Single-nucleotide-polymorphism analysis of Chr 5 revealed that azole-resistant strains acquired TAC1 hyperactive alleles and; in most cases; ERG11 mutant alleles by LOH events not systematically including the MTL locus. TAC1 LOH resulted from mitotic recombination of the left arm of Chr 5; gene conversion within the TAC1 locus; or the loss and reduplication of the entire Chr 5. In one case; two independent TAC1 hyperactive alleles were acquired. Comparative genome hybridization and karyotype analysis revealed the presence of isochromosome 5L [i(5L)] in two azole-resistant strains. i(5L) leads to increased copy numbers of azole resistance genes present on the left arm of Chr 5; among them TAC1 and ERG11. Our work shows that azole resistance was due not only to the presence of specific mutations in azole resistance genes (at least ERG11 and TAC1) but also to their increase in copy number by LOH and to the addition of extra Chr 5 copies. With the combination of these different modifications; sophisticated genotypes were obtained. The development of azole resistance in C. albicans is therefore a powerful instrument for generating genetic diversity.	2007	17693596.1
GP00001095	TAC1	Martin	TAC1	A7IZW4	Candida albicans			TAC1-13;TAC1-19;TAC1-23	GO:0008270;GO:0003677;GO:0000981	GO:0005634	GO:0006351	EU054337	Physiology	Xenobiotic resistance (drug)	Candida albicans- drug sensitive	Candida albicans- drug resistant	5476	Candida albicans		species	cellular organisms; Eukaryota; Opisthokonta; Fungi; Dikarya; Ascomycota; saccharomyceta; Saccharomycotina; Saccharomycetes; Saccharomycetales; Debaryomycetaceae; Candida/Lodderomyces clade; Candida	0		5476	Candida albicans		species	cellular organisms; Eukaryota; Opisthokonta; Fungi; Dikarya; Ascomycota; saccharomyceta; Saccharomycotina; Saccharomycetes; Saccharomycetales; Debaryomycetaceae; Candida/Lodderomyces clade; Candida	0		Taxon A	Intraspecific	Association Mapping	A736V	Coding	No	Nonsynonymous							SNP		Genotypic evolution of azole resistance mechanisms in sequential Candida albicans isolates.	TAC1 (for transcriptional activator of CDR genes) is critical for the upregulation of the ABC transporters CDR1 and CDR2; which mediate azole resistance in Candida albicans. While a wild-type TAC1 allele drives high expression of CDR1/2 in response to inducers; we showed previously that TAC1 can be hyperactive by a gain-of-function (GOF) point mutation responsible for constitutive high expression of CDR1/2. High azole resistance levels are achieved when C. albicans carries hyperactive alleles only as a consequence of loss of heterozygosity (LOH) at the TAC1 locus on chromosome 5 (Chr 5); which is linked to the mating-type-like (MTL) locus. Both are located on the Chr 5 left arm along with ERG11 (target of azoles). In this work; five groups of related isolates containing azole-susceptible and -resistant strains were analyzed for the TAC1 and ERG11 alleles and for Chr 5 alterations. While recovered ERG11 alleles contained known mutations; 17 new TAC1 alleles were isolated; including 7 hyperactive alleles with five separate new GOF mutations. Single-nucleotide-polymorphism analysis of Chr 5 revealed that azole-resistant strains acquired TAC1 hyperactive alleles and; in most cases; ERG11 mutant alleles by LOH events not systematically including the MTL locus. TAC1 LOH resulted from mitotic recombination of the left arm of Chr 5; gene conversion within the TAC1 locus; or the loss and reduplication of the entire Chr 5. In one case; two independent TAC1 hyperactive alleles were acquired. Comparative genome hybridization and karyotype analysis revealed the presence of isochromosome 5L [i(5L)] in two azole-resistant strains. i(5L) leads to increased copy numbers of azole resistance genes present on the left arm of Chr 5; among them TAC1 and ERG11. Our work shows that azole resistance was due not only to the presence of specific mutations in azole resistance genes (at least ERG11 and TAC1) but also to their increase in copy number by LOH and to the addition of extra Chr 5 copies. With the combination of these different modifications; sophisticated genotypes were obtained. The development of azole resistance in C. albicans is therefore a powerful instrument for generating genetic diversity.	2007	17693596.1
GP00001096	TAC1	Martin	TAC1	A7IZW4	Candida albicans			TAC1-13;TAC1-19;TAC1-23	GO:0008270;GO:0003677;GO:0000981	GO:0005634	GO:0006351	EU054337	Physiology	Xenobiotic resistance (drug)	Candida albicans- drug sensitive	Candida albicans- drug resistant	5476	Candida albicans		species	cellular organisms; Eukaryota; Opisthokonta; Fungi; Dikarya; Ascomycota; saccharomyceta; Saccharomycotina; Saccharomycetes; Saccharomycetales; Debaryomycetaceae; Candida/Lodderomyces clade; Candida	0		5476	Candida albicans		species	cellular organisms; Eukaryota; Opisthokonta; Fungi; Dikarya; Ascomycota; saccharomyceta; Saccharomycotina; Saccharomycetes; Saccharomycetales; Debaryomycetaceae; Candida/Lodderomyces clade; Candida	0		Taxon A	Intraspecific	Association Mapping	T225A	Coding	No	Nonsynonymous							SNP		Genotypic evolution of azole resistance mechanisms in sequential Candida albicans isolates.	TAC1 (for transcriptional activator of CDR genes) is critical for the upregulation of the ABC transporters CDR1 and CDR2; which mediate azole resistance in Candida albicans. While a wild-type TAC1 allele drives high expression of CDR1/2 in response to inducers; we showed previously that TAC1 can be hyperactive by a gain-of-function (GOF) point mutation responsible for constitutive high expression of CDR1/2. High azole resistance levels are achieved when C. albicans carries hyperactive alleles only as a consequence of loss of heterozygosity (LOH) at the TAC1 locus on chromosome 5 (Chr 5); which is linked to the mating-type-like (MTL) locus. Both are located on the Chr 5 left arm along with ERG11 (target of azoles). In this work; five groups of related isolates containing azole-susceptible and -resistant strains were analyzed for the TAC1 and ERG11 alleles and for Chr 5 alterations. While recovered ERG11 alleles contained known mutations; 17 new TAC1 alleles were isolated; including 7 hyperactive alleles with five separate new GOF mutations. Single-nucleotide-polymorphism analysis of Chr 5 revealed that azole-resistant strains acquired TAC1 hyperactive alleles and; in most cases; ERG11 mutant alleles by LOH events not systematically including the MTL locus. TAC1 LOH resulted from mitotic recombination of the left arm of Chr 5; gene conversion within the TAC1 locus; or the loss and reduplication of the entire Chr 5. In one case; two independent TAC1 hyperactive alleles were acquired. Comparative genome hybridization and karyotype analysis revealed the presence of isochromosome 5L [i(5L)] in two azole-resistant strains. i(5L) leads to increased copy numbers of azole resistance genes present on the left arm of Chr 5; among them TAC1 and ERG11. Our work shows that azole resistance was due not only to the presence of specific mutations in azole resistance genes (at least ERG11 and TAC1) but also to their increase in copy number by LOH and to the addition of extra Chr 5 copies. With the combination of these different modifications; sophisticated genotypes were obtained. The development of azole resistance in C. albicans is therefore a powerful instrument for generating genetic diversity.	2007	17693596.1
GP00000142	beta-defensin 103 (CBD103) [pseudo-replicate of Dog entry; introgression of Dog allele]	Martin	CBD103	Q30KV0	Canis lupus familiaris	9615.ENSCAFP00000036690			GO:0031731;GO:0042056	GO:0005615	GO:0060326;GO:0006935;GO:0042742		Morphology	Coloration (coat)	Canis lupus	Canis latrans	9612	Canis lupus	gray wolf	species	cellular organisms; Eukaryota; Opisthokonta; Metazoa; Eumetazoa; Bilateria; Deuterostomia; Chordata; Craniata; Vertebrata; Gnathostomata; Teleostomi; Euteleostomi; Sarcopterygii; Dipnotetrapodomorpha; Tetrapoda; Amniota; Mammalia; Theria; Eutheria; Boreoeutheria; Laurasiatheria; Carnivora; Caniformia; Canidae; Canis	0		9614	Canis latrans	coyote	species	cellular organisms; Eukaryota; Opisthokonta; Metazoa; Eumetazoa; Bilateria; Deuterostomia; Chordata; Craniata; Vertebrata; Gnathostomata; Teleostomi; Euteleostomi; Sarcopterygii; Dipnotetrapodomorpha; Tetrapoda; Amniota; Mammalia; Theria; Eutheria; Boreoeutheria; Laurasiatheria; Carnivora; Caniformia; Canidae; Canis	0		Taxon A	Intraspecific	Linkage Mapping	3bp in-frame deletion in exon 2 = deletion of Gly23	Coding	No								Deletion	1-9 bp	Molecular and evolutionary history of melanism in North American gray wolves.	Morphological diversity within closely related species is an essential aspect of evolution and adaptation. Mutations in the Melanocortin 1 receptor (Mc1r) gene contribute to pigmentary diversity in natural populations of fish; birds; and many mammals. However; melanism in the gray wolf; Canis lupus; is caused by a different melanocortin pathway component; the K locus; that encodes a beta-defensin protein that acts as an alternative ligand for Mc1r. We show that the melanistic K locus mutation in North American wolves derives from past hybridization with domestic dogs; has risen to high frequency in forested habitats; and exhibits a molecular signature of positive selection. The same mutation also causes melanism in the coyote; Canis latrans; and in Italian gray wolves; and hence our results demonstrate how traits selected in domesticated species can influence the morphological diversity of their wild relatives.	2009	19197024.1	19197024.1	@fitness @Introgression
GP00001366	RALY (hnRNP associated with lethal yellow)	Prigent	RALY	Q9UKM9	Homo sapiens	9606.ENSP00000246194	Belongs to the RRM HNRPC family. RALY subfamily.	P542;HNRPCL2	GO:0003723;GO:0003712	GO:0005634;GO:0071013	GO:0042632;GO:0000398;GO:1903506		Morphology	Coloration (coat)	Dog (Basset Hounds and Pembroke Welsh Corgis) and wolf and coyotte ; saddle tan	Basset hounds and Pembroke Welsh Corgis ; Black and tan	9612	Canis lupus	gray wolf	species	cellular organisms; Eukaryota; Opisthokonta; Metazoa; Eumetazoa; Bilateria; Deuterostomia; Chordata; Craniata; Vertebrata; Gnathostomata; Teleostomi; Euteleostomi; Sarcopterygii; Dipnotetrapodomorpha; Tetrapoda; Amniota; Mammalia; Theria; Eutheria; Boreoeutheria; Laurasiatheria; Carnivora; Caniformia; Canidae; Canis	1	Dog (Basset Hounds and Pembroke Welsh Corgis) and wolf and coyotte ; saddle tan	9612	Canis lupus	gray wolf	species	cellular organisms; Eukaryota; Opisthokonta; Metazoa; Eumetazoa; Bilateria; Deuterostomia; Chordata; Craniata; Vertebrata; Gnathostomata; Teleostomi; Euteleostomi; Sarcopterygii; Dipnotetrapodomorpha; Tetrapoda; Amniota; Mammalia; Theria; Eutheria; Boreoeutheria; Laurasiatheria; Carnivora; Caniformia; Canidae; Canis	1	Basset hounds and Pembroke Welsh Corgis ; Black and tan	Taxon A	Intraspecific	Association Mapping	16 bpduplication g.1875_1890dupCCCCAGGTCAGAGTTT in intron	Cis-regulatory	No								Insertion	10-99 bp	Identification of a mutation that is associated with the saddle tan and black-and-tan phenotypes in Basset Hounds and Pembroke Welsh Corgis.	The causative mutation for the black-and-tan (a (t) ) phenotype in dogs was previously shown to be a SINE insertion in the 5' region of Agouti Signaling Protein (ASIP). Dogs with the black-and-tan phenotype; as well as dogs with the saddle tan phenotype; genotype as a (t) /_ at this locus. We have identified a 16-bp duplication (g.1875_1890dupCCCCAGGTCAGAGTTT) in an intron of hnRNP associated with lethal yellow (RALY); which segregates with the black-and-tan phenotype in a group of 99 saddle tan and black-and-tan Basset Hounds and Pembroke Welsh Corgis. In these breeds; all dogs with the saddle tan phenotype had RALY genotypes of +/+ or +/dup; whereas dogs with the black-and-tan phenotype were homozygous for the duplication. The presence of an a (y) /_ fawn or e/e red genotype is epistatic to the +/_ saddle tan genotype. Genotypes from 10 wolves and 1 coyote indicated that the saddle tan (+) allele is the ancestral allele; suggesting that black-and-tan is a modification of saddle tan. An additional 95 dogs from breeds that never have the saddle tan phenotype have all three of the possible RALY genotypes. We suggest that a multi-gene interaction involving ASIP; RALY; MC1R; DEFB103; and a yet-unidentified modifier gene is required for expression of saddle tan.	2013 May-Jun	23519866.1		@Epistasis - recessive
GP00000060	Agouti	Martin	Asip	Q03288	Mus musculus	10090.ENSMUSP00000029123		As;ASP;A<y>;ASIP;a	GO:0031779;GO:0031781;GO:0031782	GO:0005576;GO:0005623	GO:0008343;GO:0006091;GO:0071514;GO:0009755;GO:0042438;GO:0032438;GO:0032402;GO:0043473;GO:0048023;GO:0040030	AAW01462	Morphology	Coloration (coat)	Canis familiaris	Canis familiaris	9612	Canis lupus	gray wolf	species	cellular organisms; Eukaryota; Opisthokonta; Metazoa; Eumetazoa; Bilateria; Deuterostomia; Chordata; Craniata; Vertebrata; Gnathostomata; Teleostomi; Euteleostomi; Sarcopterygii; Dipnotetrapodomorpha; Tetrapoda; Amniota; Mammalia; Theria; Eutheria; Boreoeutheria; Laurasiatheria; Carnivora; Caniformia; Canidae; Canis	0		9615	Canis lupus familiaris	dog	subspecies	cellular organisms; Eukaryota; Opisthokonta; Metazoa; Eumetazoa; Bilateria; Deuterostomia; Chordata; Craniata; Vertebrata; Gnathostomata; Teleostomi; Euteleostomi; Sarcopterygii; Dipnotetrapodomorpha; Tetrapoda; Amniota; Mammalia; Theria; Eutheria; Boreoeutheria; Laurasiatheria; Carnivora; Caniformia; Canidae; Canis; Canis lupus	0		Data not curated	Domesticated	Candidate Gene	A82S and R83H in Linkage Disequilibrium a G-to-T transversion and a G-to-A transition in exon 4 at positions corresponding to residues 244 and 248 of the cDNA sequence It is unknown if one or both substitutions alter Agouti protein function;	Coding	No	Nonsynonymous							SNP		Association of an Agouti allele with fawn or sable coat color in domestic dogs.	The type of pigment synthesized in mammalian hair; yellow-red pheomelanin or black-brown eumelanin; depends on the interaction between Agouti protein and the Melanocortin 1 receptor. Although the genetics of pigmentation is broadly conserved across most mammalian species; pigment type-switching in domestic dogs is unusual because a yellow-tan coat with variable amounts of dark hair is thought to be caused by an allele of the Agouti locus referred to as fawn or sable (a(y)). In a large survey covering thirty seven breeds; we identified an Agouti allele with two missense alterations; A82S and R83H; which was present (heterozygous or homozygous) in 41 dogs (22 breeds) with a fawn or sable coat; but was absent from 16 dogs (8 breeds) with a black-and-tan or tricolor phenotype. In an additional 33 dogs (14 breeds) with a eumelanic coat; 8 (German Shepherd Dogs; Groenendaels; Schipperkes; or Shetland Sheepdogs) were homozygous for a previously reported mutation; non-agouti R96C; the remainder are likely to have carried dominant black; which is independent of and epistatic to Agouti. This work resolves some of the complexity in dog coat color genetics and provides diagnostic opportunities and practical guidelines for breeders.	2005	15965787.1		@Epistasis
GP00000061	Agouti	Martin	Asip	Q03288	Mus musculus	10090.ENSMUSP00000029123		As;ASP;A<y>;ASIP;a	GO:0031779;GO:0031781;GO:0031782	GO:0005576;GO:0005623	GO:0008343;GO:0006091;GO:0071514;GO:0009755;GO:0042438;GO:0032438;GO:0032402;GO:0043473;GO:0048023;GO:0040030	AAW01462	Morphology	Coloration (coat)	Canis familiaris	Canis familiaris	9612	Canis lupus	gray wolf	species	cellular organisms; Eukaryota; Opisthokonta; Metazoa; Eumetazoa; Bilateria; Deuterostomia; Chordata; Craniata; Vertebrata; Gnathostomata; Teleostomi; Euteleostomi; Sarcopterygii; Dipnotetrapodomorpha; Tetrapoda; Amniota; Mammalia; Theria; Eutheria; Boreoeutheria; Laurasiatheria; Carnivora; Caniformia; Canidae; Canis	0		9615	Canis lupus familiaris	dog	subspecies	cellular organisms; Eukaryota; Opisthokonta; Metazoa; Eumetazoa; Bilateria; Deuterostomia; Chordata; Craniata; Vertebrata; Gnathostomata; Teleostomi; Euteleostomi; Sarcopterygii; Dipnotetrapodomorpha; Tetrapoda; Amniota; Mammalia; Theria; Eutheria; Boreoeutheria; Laurasiatheria; Carnivora; Caniformia; Canidae; Canis; Canis lupus	0		Data not curated	Domesticated	Candidate Gene	R96C	Coding	No	Nonsynonymous							SNP		Association of an Agouti allele with fawn or sable coat color in domestic dogs.	The type of pigment synthesized in mammalian hair; yellow-red pheomelanin or black-brown eumelanin; depends on the interaction between Agouti protein and the Melanocortin 1 receptor. Although the genetics of pigmentation is broadly conserved across most mammalian species; pigment type-switching in domestic dogs is unusual because a yellow-tan coat with variable amounts of dark hair is thought to be caused by an allele of the Agouti locus referred to as fawn or sable (a(y)). In a large survey covering thirty seven breeds; we identified an Agouti allele with two missense alterations; A82S and R83H; which was present (heterozygous or homozygous) in 41 dogs (22 breeds) with a fawn or sable coat; but was absent from 16 dogs (8 breeds) with a black-and-tan or tricolor phenotype. In an additional 33 dogs (14 breeds) with a eumelanic coat; 8 (German Shepherd Dogs; Groenendaels; Schipperkes; or Shetland Sheepdogs) were homozygous for a previously reported mutation; non-agouti R96C; the remainder are likely to have carried dominant black; which is independent of and epistatic to Agouti. This work resolves some of the complexity in dog coat color genetics and provides diagnostic opportunities and practical guidelines for breeders.	2005	15965787.1		@Epistasis
GP00000086	amylase 2B (AMY2B)	Martin	LOC479922	L7N0N6	Canis lupus familiaris		Belongs to the glycosyl hydrolase 13 family.	AMY2B	GO:0004556;GO:0103025;GO:0043169		GO:0005975		Physiology	Starch processing	Canis lupus	Canis familiaris	9612	Canis lupus	gray wolf	species	cellular organisms; Eukaryota; Opisthokonta; Metazoa; Eumetazoa; Bilateria; Deuterostomia; Chordata; Craniata; Vertebrata; Gnathostomata; Teleostomi; Euteleostomi; Sarcopterygii; Dipnotetrapodomorpha; Tetrapoda; Amniota; Mammalia; Theria; Eutheria; Boreoeutheria; Laurasiatheria; Carnivora; Caniformia; Canidae; Canis	0		9615	Canis lupus familiaris	dog	subspecies	cellular organisms; Eukaryota; Opisthokonta; Metazoa; Eumetazoa; Bilateria; Deuterostomia; Chordata; Craniata; Vertebrata; Gnathostomata; Teleostomi; Euteleostomi; Sarcopterygii; Dipnotetrapodomorpha; Tetrapoda; Amniota; Mammalia; Theria; Eutheria; Boreoeutheria; Laurasiatheria; Carnivora; Caniformia; Canidae; Canis; Canis lupus	0		Data not curated	Domesticated	Association Mapping	Copy Number Variation	Gene Amplification	No								Complex Change		The genomic signature of dog domestication reveals adaptation to a starch-rich diet.	The domestication of dogs was an important episode in the development of human civilization. The precise timing and location of this event is debated and little is known about the genetic changes that accompanied the transformation of ancient wolves into domestic dogs. Here we conduct whole-genome resequencing of dogs and wolves to identify 3.8 million genetic variants used to identify 36 genomic regions that probably represent targets for selection during dog domestication. Nineteen of these regions contain genes important in brain function; eight of which belong to nervous system development pathways and potentially underlie behavioural changes central to dog domestication. Ten genes with key roles in starch digestion and fat metabolism also show signals of selection. We identify candidate mutations in key genes and provide functional support for an increased starch digestion in dogs relative to wolves. Our results indicate that novel adaptations allowing the early ancestors of modern dogs to thrive on a diet rich in starch; relative to the carnivorous diet of wolves; constituted a crucial step in the early domestication of dogs.	2013	23354050.1	27406651.1;24975239.1;26358734.1	CNV among dog breeds; with no amplification in Arctic and Australian breeds
GP00000141	beta-defensin 103 (CBD103)	Martin	CBD103	Q30KV0	Canis lupus familiaris	9615.ENSCAFP00000036690			GO:0031731;GO:0042056	GO:0005615	GO:0060326;GO:0006935;GO:0042742	KC332877	Morphology	Coloration (coat)	Canis familiaris "yellow" breeds	Canis familiaris "black" breeds	9612	Canis lupus	gray wolf	species	cellular organisms; Eukaryota; Opisthokonta; Metazoa; Eumetazoa; Bilateria; Deuterostomia; Chordata; Craniata; Vertebrata; Gnathostomata; Teleostomi; Euteleostomi; Sarcopterygii; Dipnotetrapodomorpha; Tetrapoda; Amniota; Mammalia; Theria; Eutheria; Boreoeutheria; Laurasiatheria; Carnivora; Caniformia; Canidae; Canis	0		9615	Canis lupus familiaris	dog	subspecies	cellular organisms; Eukaryota; Opisthokonta; Metazoa; Eumetazoa; Bilateria; Deuterostomia; Chordata; Craniata; Vertebrata; Gnathostomata; Teleostomi; Euteleostomi; Sarcopterygii; Dipnotetrapodomorpha; Tetrapoda; Amniota; Mammalia; Theria; Eutheria; Boreoeutheria; Laurasiatheria; Carnivora; Caniformia; Canidae; Canis; Canis lupus	0		Taxon A	Domesticated	Linkage Mapping	3bp in-frame deletion in exon 2 = deletion of Gly23	Coding	No								Deletion	1-9 bp	A -defensin mutation causes black coat color in domestic dogs.	Genetic analysis of mammalian color variation has provided fundamental insight into human biology and disease. In most vertebrates; two key genes; Agouti and Melanocortin 1 receptor (Mc1r); encode a ligand-receptor system that controls pigment type-switching; but in domestic dogs; a third gene is implicated; the K locus; whose genetic characteristics predict a previously unrecognized component of the melanocortin pathway. We identify the K locus as beta-defensin 103 (CBD103) and show that its protein product binds with high affinity to the Mc1r and has a simple and strong effect on pigment type-switching in domestic dogs and transgenic mice. These results expand the functional role of beta-defensins; a protein family previously implicated in innate immunity; and identify an additional class of ligands for signaling through melanocortin receptors.	2007	17947548.1	19197024.1	Same allele introgressed in wild Canis spp. (Wolves in North-America and Italy ; Coyotes) ; the "domesticated" melanic allele may have originated from the wild by introgression as well ; evidence of postive selection ; @fitness @Introgression
GP00000152	BMP3 or PRKG2	Martin	Bmp3	Q8BHE5	Mus musculus	10090.ENSMUSP00000031278	Belongs to the TGF-beta family.	9530029I04Rik	GO:0005125;GO:0008083;GO:0005160;GO:0070700	GO:0031982;GO:0005615	GO:0045944;GO:0048468;GO:0010862;GO:0042981;GO:0043408;GO:0060395;GO:0051216;GO:0001649		Morphology	Cranio-facial morphology	Canis familiaris - various breeds	Canis familiaris - various breeds	9612	Canis lupus	gray wolf	species	cellular organisms; Eukaryota; Opisthokonta; Metazoa; Eumetazoa; Bilateria; Deuterostomia; Chordata; Craniata; Vertebrata; Gnathostomata; Teleostomi; Euteleostomi; Sarcopterygii; Dipnotetrapodomorpha; Tetrapoda; Amniota; Mammalia; Theria; Eutheria; Boreoeutheria; Laurasiatheria; Carnivora; Caniformia; Canidae; Canis	0		9615	Canis lupus familiaris	dog	subspecies	cellular organisms; Eukaryota; Opisthokonta; Metazoa; Eumetazoa; Bilateria; Deuterostomia; Chordata; Craniata; Vertebrata; Gnathostomata; Teleostomi; Euteleostomi; Sarcopterygii; Dipnotetrapodomorpha; Tetrapoda; Amniota; Mammalia; Theria; Eutheria; Boreoeutheria; Laurasiatheria; Carnivora; Caniformia; Canidae; Canis; Canis lupus	0		Taxon A	Domesticated	Association Mapping	F452L in BMP3 ; this missense mutation is in a conserved position and correlates well with small breeds. However; the functional data (zebrafish BMP3 morpholino knockdown) proposed in this article is inconsistent with the mice BMP3 null-mutation	Coding	No	Nonsynonymous							SNP		Variation of BMP3 contributes to dog breed skull diversity.	Since the beginnings of domestication; the craniofacial architecture of the domestic dog has morphed and radiated to human whims. By beginning to define the genetic underpinnings of breed skull shapes; we can elucidate mechanisms of morphological diversification while presenting a framework for understanding human cephalic disorders. Using intrabreed association mapping with museum specimen measurements; we show that skull shape is regulated by at least five quantitative trait loci (QTLs). Our detailed analysis using whole-genome sequencing uncovers a missense mutation in BMP3. Validation studies in zebrafish show that Bmp3 function in cranial development is ancient. Our study reveals the causal variant for a canine QTL contributing to a major morphologic trait.	2012	22876193.1
GP00000308	FGF3; FGF4; FGF19; ORAOV1	Martin	FGF4	J9P3I7	Canis lupus familiaris	9615.ENSCAFP00000040116	Belongs to the heparin-binding growth factors family.		GO:0008083;GO:0005104	GO:0005576	GO:0043066;GO:0045944;GO:0001502;GO:0070374;GO:0008284;GO:0042475;GO:0019827;GO:0060561;GO:1990830;GO:0060591;GO:0060363;GO:0035116;GO:0008543;GO:0010463;GO:2000544	AAEX03011592	Morphology	Coloration (coat; dog Ridgeback phenotype)	Canis familiaris	Canis familiaris - Ridgeback	9612	Canis lupus	gray wolf	species	cellular organisms; Eukaryota; Opisthokonta; Metazoa; Eumetazoa; Bilateria; Deuterostomia; Chordata; Craniata; Vertebrata; Gnathostomata; Teleostomi; Euteleostomi; Sarcopterygii; Dipnotetrapodomorpha; Tetrapoda; Amniota; Mammalia; Theria; Eutheria; Boreoeutheria; Laurasiatheria; Carnivora; Caniformia; Canidae; Canis	0		9615	Canis lupus familiaris	dog	subspecies	cellular organisms; Eukaryota; Opisthokonta; Metazoa; Eumetazoa; Bilateria; Deuterostomia; Chordata; Craniata; Vertebrata; Gnathostomata; Teleostomi; Euteleostomi; Sarcopterygii; Dipnotetrapodomorpha; Tetrapoda; Amniota; Mammalia; Theria; Eutheria; Boreoeutheria; Laurasiatheria; Carnivora; Caniformia; Canidae; Canis; Canis lupus	1	Canis familiaris - Ridgeback	Taxon A	Domesticated	Linkage Mapping	Gene duplication	Gene Amplification	No								Complex Change		Duplication of FGF3; FGF4; FGF19 and ORAOV1 causes hair ridge and predisposition to dermoid sinus in Ridgeback dogs.	The dorsal hair ridge in Rhodesian and Thai Ridgeback dogs is caused by a dominant mutation that also predisposes to the congenital developmental disorder dermoid sinus. Here we show that the causative mutation is a 133-kb duplication involving three fibroblast growth factor (FGF) genes. FGFs play a crucial role in development; suggesting that the ridge and dermoid sinus are caused by dysregulation of one or more of the three FGF genes during development.	2007	17906623.1		Cluster of paralogous genes
GP00000309	FGF4 retrogene	Martin	FGF4	J9P3I7	Canis lupus familiaris	9615.ENSCAFP00000040116	Belongs to the heparin-binding growth factors family.		GO:0008083;GO:0005104	GO:0005576	GO:0043066;GO:0045944;GO:0001502;GO:0070374;GO:0008284;GO:0042475;GO:0019827;GO:0060561;GO:1990830;GO:0060591;GO:0060363;GO:0035116;GO:0008543;GO:0010463;GO:2000544	AAEX03011593	Morphology	Limb size	Canis familiaris - various breeds	Canis familiaris - various breeds	9612	Canis lupus	gray wolf	species	cellular organisms; Eukaryota; Opisthokonta; Metazoa; Eumetazoa; Bilateria; Deuterostomia; Chordata; Craniata; Vertebrata; Gnathostomata; Teleostomi; Euteleostomi; Sarcopterygii; Dipnotetrapodomorpha; Tetrapoda; Amniota; Mammalia; Theria; Eutheria; Boreoeutheria; Laurasiatheria; Carnivora; Caniformia; Canidae; Canis	0		9615	Canis lupus familiaris	dog	subspecies	cellular organisms; Eukaryota; Opisthokonta; Metazoa; Eumetazoa; Bilateria; Deuterostomia; Chordata; Craniata; Vertebrata; Gnathostomata; Teleostomi; Euteleostomi; Sarcopterygii; Dipnotetrapodomorpha; Tetrapoda; Amniota; Mammalia; Theria; Eutheria; Boreoeutheria; Laurasiatheria; Carnivora; Caniformia; Canidae; Canis; Canis lupus	0		Taxon A	Domesticated	Association Mapping	Gene retroposition	Unknown	Unknown								Unknown		An expressed fgf4 retrogene is associated with breed-defining chondrodysplasia in domestic dogs.	Retrotransposition of processed mRNAs is a common source of novel sequence acquired during the evolution of genomes. Although the vast majority of retroposed gene copies; or retrogenes; rapidly accumulate debilitating mutations that disrupt the reading frame; a small percentage become new genes that encode functional proteins. By using a multibreed association analysis in the domestic dog; we demonstrate that expression of a recently acquired retrogene encoding fibroblast growth factor 4 (fgf4) is strongly associated with chondrodysplasia; a short-legged phenotype that defines at least 19 dog breeds including dachshund; corgi; and basset hound. These results illustrate the important role of a single evolutionary event in constraining and directing phenotypic diversity in the domestic dog.	2009	19608863.1
GP00000310	FGF5	Martin	Fgf5	P15656	Mus musculus	10090.ENSMUSP00000031280	Belongs to the heparin-binding growth factors family.	go;Fgf-5;HBGF-5;angora	GO:0008083;GO:0005104	GO:0005576	GO:0008283;GO:0008284;GO:0051781;GO:0008543;GO:0010001;GO:0023019	ABB87177	Morphology	Hair length (short)	Canis familiaris - various breeds	Canis familiaris - various breeds	9612	Canis lupus	gray wolf	species	cellular organisms; Eukaryota; Opisthokonta; Metazoa; Eumetazoa; Bilateria; Deuterostomia; Chordata; Craniata; Vertebrata; Gnathostomata; Teleostomi; Euteleostomi; Sarcopterygii; Dipnotetrapodomorpha; Tetrapoda; Amniota; Mammalia; Theria; Eutheria; Boreoeutheria; Laurasiatheria; Carnivora; Caniformia; Canidae; Canis	0		9615	Canis lupus familiaris	dog	subspecies	cellular organisms; Eukaryota; Opisthokonta; Metazoa; Eumetazoa; Bilateria; Deuterostomia; Chordata; Craniata; Vertebrata; Gnathostomata; Teleostomi; Euteleostomi; Sarcopterygii; Dipnotetrapodomorpha; Tetrapoda; Amniota; Mammalia; Theria; Eutheria; Boreoeutheria; Laurasiatheria; Carnivora; Caniformia; Canidae; Canis; Canis lupus	0		Taxon A	Domesticated	Association Mapping	Cys95Phe	Coding	No	Nonsynonymous							SNP		Coat variation in the domestic dog is governed by variants in three genes.	Coat color and type are essential characteristics of domestic dog breeds. Although the genetic basis of coat color has been well characterized; relatively little is known about the genes influencing coat growth pattern; length; and curl. We performed genome-wide association studies of more than 1000 dogs from 80 domestic breeds to identify genes associated with canine fur phenotypes. Taking advantage of both inter- and intrabreed variability; we identified distinct mutations in three genes; RSPO2; FGF5; and KRT71 (encoding R-spondin-2; fibroblast growth factor-5; and keratin-71; respectively); that together account for most coat phenotypes in purebred dogs in the United States. Thus; an array of varied and seemingly complex phenotypes can be reduced to the combinatorial effects of only a few genes.	2009	19713490.1
GP00000351	FOXI3	Martin	FOXI3	B5RHS5	Canis lupus familiaris	9615.ENSCAFP00000041322			GO:0043565;GO:0000981	GO:0005634	GO:0009653;GO:0006357;GO:0030154	AM998820	Morphology	Hairless phenotype	Canis familiaris - various breeds	Canis familiaris - various breeds	9612	Canis lupus	gray wolf	species	cellular organisms; Eukaryota; Opisthokonta; Metazoa; Eumetazoa; Bilateria; Deuterostomia; Chordata; Craniata; Vertebrata; Gnathostomata; Teleostomi; Euteleostomi; Sarcopterygii; Dipnotetrapodomorpha; Tetrapoda; Amniota; Mammalia; Theria; Eutheria; Boreoeutheria; Laurasiatheria; Carnivora; Caniformia; Canidae; Canis	0		9615	Canis lupus familiaris	dog	subspecies	cellular organisms; Eukaryota; Opisthokonta; Metazoa; Eumetazoa; Bilateria; Deuterostomia; Chordata; Craniata; Vertebrata; Gnathostomata; Teleostomi; Euteleostomi; Sarcopterygii; Dipnotetrapodomorpha; Tetrapoda; Amniota; Mammalia; Theria; Eutheria; Boreoeutheria; Laurasiatheria; Carnivora; Caniformia; Canidae; Canis; Canis lupus	0		Taxon A	Domesticated	Association Mapping	Frameshift; 7-bp duplication within exon 1	Coding	Yes								Insertion	1-9 bp	A mutation in hairless dogs implicates FOXI3 in ectodermal development.	Mexican and Peruvian hairless dogs and Chinese crested dogs are characterized by missing hair and teeth; a phenotype termed canine ectodermal dysplasia (CED). CED is inherited as a monogenic autosomal semidominant trait. With genomewide association analysis we mapped the CED mutation to a 102-kilo-base pair interval on chromosome 17. The associated interval contains a previously uncharacterized member of the forkhead box transcription factor family (FOXI3); which is specifically expressed in developing hair and teeth. Mutation analysis revealed a frameshift mutation within the FOXI3 coding sequence in hairless dogs. Thus; we have identified FOXI3 as a regulator of ectodermal development.	2008	18787161.1
GP00000438	HAS2	Martin	HAS2	J9PB16	Canis lupus familiaris	9615.ENSCAFP00000042994			GO:0042802;GO:0050501	GO:0005737;GO:0005887	GO:0008284;GO:0071347;GO:0071356;GO:0035810;GO:0060349;GO:0036302;GO:0071498;GO:0036120;GO:0090500;GO:0085029;GO:0045226;GO:0030213;GO:0030335;GO:1900625;GO:0070295;GO:0001570	AAEX03008773	Morphology	Wrinkled skin (Shar-Pei dogs)	Canis familiaris - various breeds	Canis familiaris - various breeds	9612	Canis lupus	gray wolf	species	cellular organisms; Eukaryota; Opisthokonta; Metazoa; Eumetazoa; Bilateria; Deuterostomia; Chordata; Craniata; Vertebrata; Gnathostomata; Teleostomi; Euteleostomi; Sarcopterygii; Dipnotetrapodomorpha; Tetrapoda; Amniota; Mammalia; Theria; Eutheria; Boreoeutheria; Laurasiatheria; Carnivora; Caniformia; Canidae; Canis	0		9615	Canis lupus familiaris	dog	subspecies	cellular organisms; Eukaryota; Opisthokonta; Metazoa; Eumetazoa; Bilateria; Deuterostomia; Chordata; Craniata; Vertebrata; Gnathostomata; Teleostomi; Euteleostomi; Sarcopterygii; Dipnotetrapodomorpha; Tetrapoda; Amniota; Mammalia; Theria; Eutheria; Boreoeutheria; Laurasiatheria; Carnivora; Caniformia; Canidae; Canis; Canis lupus	0		Taxon A	Domesticated	Association Mapping	unknown	Cis-regulatory	Unknown								Unknown		Tracking footprints of artificial selection in the dog genome.	The size; shape; and behavior of the modern domesticated dog has been sculpted by artificial selection for at least 14;000 years. The genetic substrates of selective breeding; however; remain largely unknown. Here; we describe a genome-wide scan for selection in 275 dogs from 10 phenotypically diverse breeds that were genotyped for over 21;000 autosomal SNPs. We identified 155 genomic regions that possess strong signatures of recent selection and contain candidate genes for phenotypes that vary most conspicuously among breeds; including size; coat color and texture; behavior; skeletal morphology; and physiology. In addition; we demonstrate a significant association between HAS2 and skin wrinkling in the Shar-Pei; and provide evidence that regulatory evolution has played a prominent role in the phenotypic diversification of modern dog breeds. Our results provide a first-generation map of selection in the dog; illustrate how such maps can rapidly inform the genetic basis of canine phenotypic variation; and provide a framework for delineating the mechanistic basis of how artificial selection promotes rapid and pronounced phenotypic evolution.	2010	20080661.1
GP00000484	HMGA2	Martin	HMGA2	P52926	Homo sapiens	9606.ENSP00000384026	Belongs to the HMGA family.	BABL;LIPO;HMGIC;HMGI-C;STQTL9	GO:0008134;GO:0044212;GO:0003677;GO:0000981;GO:0001077;GO:0000978;GO:0003680;GO:0001078;GO:0003712;GO:0051575;GO:0070742;GO:0035497;GO:0008301;GO:0003906;GO:0004677;GO:0035501;GO:0035500;GO:0031492;GO:0046332	GO:0005654;GO:0005634;GO:0035985;GO:0000228;GO:0032993;GO:0071141	GO:0007275;GO:0009615;GO:0043066;GO:0045944;GO:0006355;GO:0000122;GO:0045892;GO:0045893;GO:0051301;GO:0010628;GO:2000774;GO:0035986;GO:0006325;GO:0048863;GO:0001837;GO:0048762;GO:0048333;GO:2000648;GO:0043065;GO:0002062;GO:0045444;GO:0040008;GO:0006284;GO:0035988;GO:0031052;GO:0030261;GO:0042769;GO:0035987;GO:0031507;GO:0035978;GO:0003131;GO:0007095;GO:0043922;GO:2000773;GO:0043392;GO:2001033;GO:0045869;GO:0090402;GO:0045766;GO:0071158;GO:0071864;GO:2000685;GO:2001022;GO:2000679;GO:0010564;GO:2001038;GO:2000036	AGV01257	Morphology	Body size	Canis familiaris - various breeds	Canis familiaris - various breeds	9612	Canis lupus	gray wolf	species	cellular organisms; Eukaryota; Opisthokonta; Metazoa; Eumetazoa; Bilateria; Deuterostomia; Chordata; Craniata; Vertebrata; Gnathostomata; Teleostomi; Euteleostomi; Sarcopterygii; Dipnotetrapodomorpha; Tetrapoda; Amniota; Mammalia; Theria; Eutheria; Boreoeutheria; Laurasiatheria; Carnivora; Caniformia; Canidae; Canis	0		9615	Canis lupus familiaris	dog	subspecies	cellular organisms; Eukaryota; Opisthokonta; Metazoa; Eumetazoa; Bilateria; Deuterostomia; Chordata; Craniata; Vertebrata; Gnathostomata; Teleostomi; Euteleostomi; Sarcopterygii; Dipnotetrapodomorpha; Tetrapoda; Amniota; Mammalia; Theria; Eutheria; Boreoeutheria; Laurasiatheria; Carnivora; Caniformia; Canidae; Canis; Canis lupus	0		Taxon A	Domesticated	Association Mapping	unknown	Unknown	Unknown								Unknown		Tracking footprints of artificial selection in the dog genome.	The size; shape; and behavior of the modern domesticated dog has been sculpted by artificial selection for at least 14;000 years. The genetic substrates of selective breeding; however; remain largely unknown. Here; we describe a genome-wide scan for selection in 275 dogs from 10 phenotypically diverse breeds that were genotyped for over 21;000 autosomal SNPs. We identified 155 genomic regions that possess strong signatures of recent selection and contain candidate genes for phenotypes that vary most conspicuously among breeds; including size; coat color and texture; behavior; skeletal morphology; and physiology. In addition; we demonstrate a significant association between HAS2 and skin wrinkling in the Shar-Pei; and provide evidence that regulatory evolution has played a prominent role in the phenotypic diversification of modern dog breeds. Our results provide a first-generation map of selection in the dog; illustrate how such maps can rapidly inform the genetic basis of canine phenotypic variation; and provide a framework for delineating the mechanistic basis of how artificial selection promotes rapid and pronounced phenotypic evolution.	2010	20080661.1	26100605.1
GP00000501	Insulin-like growth factor 1 (IGF1)	Martin	Igf1	P05017	Mus musculus		Belongs to the insulin family.	Igf-1;Igf-I;C730016P09Rik	GO:0008083;GO:0005496;GO:0005179;GO:0005158;GO:0005159;GO:0005178;GO:0043539	GO:0005886;GO:0005737;GO:0005615;GO:0043025;GO:0035867;GO:0070382;GO:0042567;GO:0005614;GO:0031091	GO:0043066;GO:0007399;GO:0045944;GO:0006417;GO:0030166;GO:0045893;GO:0010629;GO:1901215;GO:0051246;GO:0008283;GO:0097192;GO:0008284;GO:0050731;GO:0051897;GO:0046579;GO:0035264;GO:0008285;GO:2001237;GO:0010628;GO:0043568;GO:0043410;GO:0060740;GO:0060736;GO:0030307;GO:0048468;GO:0001649;GO:0050679;GO:0045669;GO:0007623;GO:0030324;GO:0010468;GO:0030104;GO:0045840;GO:0048009;GO:0001974;GO:0010001;GO:0045471;GO:0048286;GO:0060463;GO:0048661;GO:0060527;GO:1990314;GO:1905564;GO:0007613;GO:0046326;GO:0000187;GO:0042531;GO:0009408;GO:0030335;GO:2000679;GO:0014068;GO:0042127;GO:0032148;GO:0035630;GO:0048754;GO:0001775;GO:1904646;GO:0071333;GO:0050650;GO:0050974;GO:0070371;GO:0031017;GO:0048839;GO:0060426;GO:0030879;GO:0014896;GO:0045445;GO:0051450;GO:0014904;GO:0060766;GO:1904193;GO:0043154;GO:0070373;GO:0002683;GO:0010656;GO:1900142;GO:0060283;GO:0050732;GO:0090201;GO:0034392;GO:1905460;GO:0014065;GO:0048015;GO:0042104;GO:0043536;GO:0070886;GO:0010613;GO:0061051;GO:0021940;GO:0043388;GO:0045600;GO:0048146;GO:0060252;GO:0045725;GO:0045821;GO:0010560;GO:2000288;GO:0033160;GO:0050714;GO:0071902;GO:0014911;GO:0090031;GO:1904075;GO:1904707;GO:0060741;GO:0043491;GO:0050821;GO:0051924;GO:0032878;GO:0045428;GO:0001932;GO:0007608;GO:0014834;GO:0060509;GO:0060510	AHI17168	Morphology	Body size	Canis familiaris - Small breeds	Canis familiaris - Giant breeds	9612	Canis lupus	gray wolf	species	cellular organisms; Eukaryota; Opisthokonta; Metazoa; Eumetazoa; Bilateria; Deuterostomia; Chordata; Craniata; Vertebrata; Gnathostomata; Teleostomi; Euteleostomi; Sarcopterygii; Dipnotetrapodomorpha; Tetrapoda; Amniota; Mammalia; Theria; Eutheria; Boreoeutheria; Laurasiatheria; Carnivora; Caniformia; Canidae; Canis	0		9615	Canis lupus familiaris	dog	subspecies	cellular organisms; Eukaryota; Opisthokonta; Metazoa; Eumetazoa; Bilateria; Deuterostomia; Chordata; Craniata; Vertebrata; Gnathostomata; Teleostomi; Euteleostomi; Sarcopterygii; Dipnotetrapodomorpha; Tetrapoda; Amniota; Mammalia; Theria; Eutheria; Boreoeutheria; Laurasiatheria; Carnivora; Caniformia; Canidae; Canis; Canis lupus	1	Canis familiaris - Giant breeds	Data not curated	Domesticated	Association Mapping	Not identified / several haplotypes	Cis-regulatory	Unknown								Unknown		A single IGF1 allele is a major determinant of small size in dogs.	The domestic dog exhibits greater diversity in body size than any other terrestrial vertebrate. We used a strategy that exploits the breed structure of dogs to investigate the genetic basis of size. First; through a genome-wide scan; we identified a major quantitative trait locus (QTL) on chromosome 15 influencing size variation within a single breed. Second; we examined genetic variation in the 15-megabase interval surrounding the QTL in small and giant breeds and found marked evidence for a selective sweep spanning a single gene (IGF1); encoding insulin-like growth factor 1. A single IGF1 single-nucleotide polymorphism haplotype is common to all small breeds and nearly absent from giant breeds; suggesting that the same causal sequence variant is a major contributor to body size in all small dogs.	2007	17412960.1	24026177.1
GP00000524	KRT71	Martin	Krt71	Q9R0H5	Mus musculus	10090.ENSMUSP00000023710	Belongs to the intermediate filament family.	Ca;Cu;Cal4;mK6irs;Krt2-6g;mK6irs1;AA589543;K6irs1;Kb34;Krt6g	GO:0005198	GO:0005737;GO:0045095	GO:0031069;GO:0045109	ADA57168	Morphology	Hair type (curly)	Canis familiaris - various breeds	Canis familiaris - various breeds	9612	Canis lupus	gray wolf	species	cellular organisms; Eukaryota; Opisthokonta; Metazoa; Eumetazoa; Bilateria; Deuterostomia; Chordata; Craniata; Vertebrata; Gnathostomata; Teleostomi; Euteleostomi; Sarcopterygii; Dipnotetrapodomorpha; Tetrapoda; Amniota; Mammalia; Theria; Eutheria; Boreoeutheria; Laurasiatheria; Carnivora; Caniformia; Canidae; Canis	0		9615	Canis lupus familiaris	dog	subspecies	cellular organisms; Eukaryota; Opisthokonta; Metazoa; Eumetazoa; Bilateria; Deuterostomia; Chordata; Craniata; Vertebrata; Gnathostomata; Teleostomi; Euteleostomi; Sarcopterygii; Dipnotetrapodomorpha; Tetrapoda; Amniota; Mammalia; Theria; Eutheria; Boreoeutheria; Laurasiatheria; Carnivora; Caniformia; Canidae; Canis; Canis lupus	0		Taxon A	Domesticated	Association Mapping	c.451A>T in exon 2 - Arg151Trp	Coding	No	Nonsynonymous							SNP		Coat variation in the domestic dog is governed by variants in three genes.	Coat color and type are essential characteristics of domestic dog breeds. Although the genetic basis of coat color has been well characterized; relatively little is known about the genes influencing coat growth pattern; length; and curl. We performed genome-wide association studies of more than 1000 dogs from 80 domestic breeds to identify genes associated with canine fur phenotypes. Taking advantage of both inter- and intrabreed variability; we identified distinct mutations in three genes; RSPO2; FGF5; and KRT71 (encoding R-spondin-2; fibroblast growth factor-5; and keratin-71; respectively); that together account for most coat phenotypes in purebred dogs in the United States. Thus; an array of varied and seemingly complex phenotypes can be reduced to the combinatorial effects of only a few genes.	2009	19713490.1
GP00000573	MC1R	Martin	MC1R	Q01726	Homo sapiens	9606.ENSP00000451605	Belongs to the G-protein coupled receptor 1 family.	CMM5;MSH-R;SHEP2;MSHR	GO:0008528;GO:0004977;GO:0004980;GO:0031625	GO:0005886;GO:0005887	GO:0007275;GO:0045944;GO:0042438;GO:0043473;GO:0007186;GO:0051897;GO:0019233;GO:0007189;GO:0035556;GO:0007187;GO:0032720;GO:0010739;GO:0090037;GO:0009650;GO:0070914	AAC33737	Morphology	Coloration (coat)	Canis familiaris	Canis familiaris	9612	Canis lupus	gray wolf	species	cellular organisms; Eukaryota; Opisthokonta; Metazoa; Eumetazoa; Bilateria; Deuterostomia; Chordata; Craniata; Vertebrata; Gnathostomata; Teleostomi; Euteleostomi; Sarcopterygii; Dipnotetrapodomorpha; Tetrapoda; Amniota; Mammalia; Theria; Eutheria; Boreoeutheria; Laurasiatheria; Carnivora; Caniformia; Canidae; Canis	0		9615	Canis lupus familiaris	dog	subspecies	cellular organisms; Eukaryota; Opisthokonta; Metazoa; Eumetazoa; Bilateria; Deuterostomia; Chordata; Craniata; Vertebrata; Gnathostomata; Teleostomi; Euteleostomi; Sarcopterygii; Dipnotetrapodomorpha; Tetrapoda; Amniota; Mammalia; Theria; Eutheria; Boreoeutheria; Laurasiatheria; Carnivora; Caniformia; Canidae; Canis; Canis lupus	0		Taxon A	Domesticated	Candidate Gene	R306ter; deletes 12 of 17 a.a. from C-terminus	Coding	No								Deletion	10-99 bp	Melanocortin 1 receptor variation in the domestic dog.	The melanocortin 1 receptor (Mc1r) is encoded by the Extension locus in many different mammals; where a loss-of-function causes exclusive production of red/yellow pheomelanin; and a constitutively activating mutation causes exclusive production of black/brown eumelanin. In the domestic dog; breeds with a wild-type E allele; e. g.; the Doberman; can produce either pigment type; whereas breeds with the e allele; e.g.; the Golden Retriever; produce exclusively yellow pigment. However; a black coat color in the Newfoundland and similar breeds is thought to be caused by an unusual allele of Agouti; which encodes the physiologic ligand for the Mc1r. Here we report that the predicted dog Mc1r is 317 residues in length and 96% identical to the fox Mc1r. Comparison of the Doberman; Newfoundland; Black Labrador; Yellow Labrador; Flat-coated Retriever; Irish Setter; and Golden Retriever revealed six sequence variants; of which two; S90G and R306ter; partially correlated with a black/brown coat and red/yellow coat; respectively. R306ter was found in the Yellow Labrador; Golden Retriever; and Irish Setter; the latter two had identical haplotypes but differed from the Yellow Labrador at three positions other than R306ter. In a larger survey of 194 dogs and 19 breeds; R306ter and a red/yellow coat were completely concordant except for the Red Chow. These results indicate that the e allele is caused by a common Mc1r loss-of-function mutation that either reoccurred or was subject to gene conversion during recent evolutionary history; and suggest that the allelic and locus relationships for dog coat color genes may be more analogous to those found in other mammals than previously thought.	2000	10602988.1	10895310.1
GP00000574	MC1R	Martin	MC1R	Q01726	Homo sapiens	9606.ENSP00000451605	Belongs to the G-protein coupled receptor 1 family.	CMM5;MSH-R;SHEP2;MSHR	GO:0008528;GO:0004977;GO:0004980;GO:0031625	GO:0005886;GO:0005887	GO:0007275;GO:0045944;GO:0042438;GO:0043473;GO:0007186;GO:0051897;GO:0019233;GO:0007189;GO:0035556;GO:0007187;GO:0032720;GO:0010739;GO:0090037;GO:0009650;GO:0070914	AAC33737	Morphology	Coloration (coat)	Canis familiaris	Canis familiaris	9612	Canis lupus	gray wolf	species	cellular organisms; Eukaryota; Opisthokonta; Metazoa; Eumetazoa; Bilateria; Deuterostomia; Chordata; Craniata; Vertebrata; Gnathostomata; Teleostomi; Euteleostomi; Sarcopterygii; Dipnotetrapodomorpha; Tetrapoda; Amniota; Mammalia; Theria; Eutheria; Boreoeutheria; Laurasiatheria; Carnivora; Caniformia; Canidae; Canis	0		9615	Canis lupus familiaris	dog	subspecies	cellular organisms; Eukaryota; Opisthokonta; Metazoa; Eumetazoa; Bilateria; Deuterostomia; Chordata; Craniata; Vertebrata; Gnathostomata; Teleostomi; Euteleostomi; Sarcopterygii; Dipnotetrapodomorpha; Tetrapoda; Amniota; Mammalia; Theria; Eutheria; Boreoeutheria; Laurasiatheria; Carnivora; Caniformia; Canidae; Canis; Canis lupus	0		Data not curated	Domesticated	Candidate Gene	M264V	Coding	No	Nonsynonymous							SNP		MC1R studies in dogs with melanistic mask or brindle patterns.	Black mask is a characteristic pattern in which red; yellow; tan; fawn; or brindle dogs exhibit a melanistic muzzle which may extend up onto the ears. Melanistic mask is inherited in several breeds as an autosomal dominant trait; and appears to be a fixed trait in a few breeds of dogs. A MC1R nonsense mutation; R306ter; has been shown to cause a completely red or yellow coat color in certain breeds such as Irish setters; yellow Labrador retrievers; and golden retrievers. The amino acid sequence for the melanocortin receptor 1 gene (MC1R) was examined in 17 dogs with melanistic masks from seven breeds; 19 dogs without melanistic masks; and 7 dogs in which their coat color made the mask difficult to distinguish. We also examined nine brindle dogs of four breeds; including three dogs who also had a black mask. No consistent amino acid change was observed in the brindle dogs. All dogs with a melanistic mask had at least one copy of a valine substitution for methionine at amino acid 264 (M264V) and none were homozygous for the premature stop codon (R306ter). These results suggest that black mask; but not brindle; is caused by a specific MC1R allele.	2003 Jan-Feb	12692165.1
GP00000643	Melanophilin (MLPH)	Martin	Mlph	Q91V27	Mus musculus	10090.ENSMUSP00000027528		ln;l1Rk3;Slac-2a;AW228792;D1Wsu84e;l(1)-3Rk;2210418F23Rik;5031433I09Rik;Ln;Slac2a	GO:0046872;GO:0017137;GO:0003779;GO:0030674;GO:0051010;GO:0017022;GO:0031489	GO:0015629;GO:0030425;GO:0048471;GO:0005815;GO:0030864;GO:0042470;GO:0001725;GO:0016461	GO:0043473;GO:0030318;GO:0032400;GO:0006605	NP_001096689	Morphology	Coloration (coat)	Canis familiaris - various breeds	Canis familiaris -"dilute"	9612	Canis lupus	gray wolf	species	cellular organisms; Eukaryota; Opisthokonta; Metazoa; Eumetazoa; Bilateria; Deuterostomia; Chordata; Craniata; Vertebrata; Gnathostomata; Teleostomi; Euteleostomi; Sarcopterygii; Dipnotetrapodomorpha; Tetrapoda; Amniota; Mammalia; Theria; Eutheria; Boreoeutheria; Laurasiatheria; Carnivora; Caniformia; Canidae; Canis	0		9615	Canis lupus familiaris	dog	subspecies	cellular organisms; Eukaryota; Opisthokonta; Metazoa; Eumetazoa; Bilateria; Deuterostomia; Chordata; Craniata; Vertebrata; Gnathostomata; Teleostomi; Euteleostomi; Sarcopterygii; Dipnotetrapodomorpha; Tetrapoda; Amniota; Mammalia; Theria; Eutheria; Boreoeutheria; Laurasiatheria; Carnivora; Caniformia; Canidae; Canis; Canis lupus	1	Canis familiaris -"dilute"	Taxon A	Domesticated	Linkage Mapping	GA substitution disrupting Splice Site	Coding	No	Nonsynonymous							SNP		A noncoding melanophilin gene (MLPH) SNP at the splice donor of exon 1 represents a candidate causal mutation for coat color dilution in dogs.	Coat color dilution in several breeds of dog is characterized by a specific pigmentation phenotype and sometimes accompanied by hair loss and recurrent skin inflammation; the so-called color dilution alopecia or black hair follicular dysplasia. Coat color dilution (d) is inherited as a Mendelian autosomal recessive trait. In a previous study; MLPH polymorphisms showed perfect cosegregation with the dilute phenotype within breeds. However; different dilute haplotypes were found in different breeds; and no single polymorphism was identified in the coding sequence that was likely to be causative for the dilute phenotype. We resequenced the 5'-region of the canine MLPH gene and identified a strong candidate single nucleotide polymorphism within the nontranslated exon 1; which showed perfect association to the dilute phenotype in 65 dilute dogs from 7 different breeds. The A/G polymorphism is located at the last nucleotide of exon 1 and the mutant A-allele is predicted to reduce splicing efficiency 8-fold. An MLPH mRNA expression study using quantitative reverse transcriptase-polymerase chain reaction confirmed that dd animals had only about approximately 25% of the MLPH transcript compared with DD animals. These results provide preliminary evidence that the reported regulatory MLPH mutation might represent a causal mutation for coat color dilution in dogs.	2007	17519392.1		@Splicing
GP00000654	MGAM	Martin	MGAM	O43451	Homo sapiens	9606.ENSP00000447378	Belongs to the glycosyl hydrolase 31 family.	MG;MGA;MGAML	GO:0030246;GO:0003824;GO:0004558;GO:0016160;GO:0004339;GO:0032450	GO:0016021;GO:0005886;GO:0016324;GO:0070062;GO:0101003;GO:0070821	GO:0043312;GO:0044245;GO:0005983	KHN85505	Physiology	Starch processing	Canis lupus	Canis familiaris	9612	Canis lupus	gray wolf	species	cellular organisms; Eukaryota; Opisthokonta; Metazoa; Eumetazoa; Bilateria; Deuterostomia; Chordata; Craniata; Vertebrata; Gnathostomata; Teleostomi; Euteleostomi; Sarcopterygii; Dipnotetrapodomorpha; Tetrapoda; Amniota; Mammalia; Theria; Eutheria; Boreoeutheria; Laurasiatheria; Carnivora; Caniformia; Canidae; Canis	0		9615	Canis lupus familiaris	dog	subspecies	cellular organisms; Eukaryota; Opisthokonta; Metazoa; Eumetazoa; Bilateria; Deuterostomia; Chordata; Craniata; Vertebrata; Gnathostomata; Teleostomi; Euteleostomi; Sarcopterygii; Dipnotetrapodomorpha; Tetrapoda; Amniota; Mammalia; Theria; Eutheria; Boreoeutheria; Laurasiatheria; Carnivora; Caniformia; Canidae; Canis; Canis lupus	0		Data not curated	Domesticated	Association Mapping	unknown	Cis-regulatory	Unknown								Unknown		The genomic signature of dog domestication reveals adaptation to a starch-rich diet.	The domestication of dogs was an important episode in the development of human civilization. The precise timing and location of this event is debated and little is known about the genetic changes that accompanied the transformation of ancient wolves into domestic dogs. Here we conduct whole-genome resequencing of dogs and wolves to identify 3.8 million genetic variants used to identify 36 genomic regions that probably represent targets for selection during dog domestication. Nineteen of these regions contain genes important in brain function; eight of which belong to nervous system development pathways and potentially underlie behavioural changes central to dog domestication. Ten genes with key roles in starch digestion and fat metabolism also show signals of selection. We identify candidate mutations in key genes and provide functional support for an increased starch digestion in dogs relative to wolves. Our results indicate that novel adaptations allowing the early ancestors of modern dogs to thrive on a diet rich in starch; relative to the carnivorous diet of wolves; constituted a crucial step in the early domestication of dogs.	2013	23354050.1
GP00000657	Microphtalmia-associated transcription factor	Martin	Mitf	Q08874	Mus musculus	10090.ENSMUSP00000044938	Belongs to the MiT/TFE family.	Wh;bw;mi;vit;BCC2;Bhlhe32;Gsfbcc2;Vitiligo;Bw;Mi;Vit	GO:0046983;GO:0003700;GO:0043565;GO:0003677;GO:0003682;GO:0000981;GO:0001077;GO:0000978;GO:0070888;GO:0003705	GO:0005634;GO:0032991	GO:0043066;GO:0045944;GO:0006357;GO:0006355;GO:0030154;GO:0043473;GO:0000122;GO:0045893;GO:0010628;GO:0006351;GO:0045165;GO:0010468;GO:0030318;GO:0043010;GO:0030316;GO:0042127;GO:0046849;GO:0044336;GO:0030336;GO:2000144;GO:0065003;GO:0045670;GO:2001141;GO:0016055		Morphology	Coloration (coat)	Canis familiaris - white boxer	Canis familiaris - solid boxer	9612	Canis lupus	gray wolf	species	cellular organisms; Eukaryota; Opisthokonta; Metazoa; Eumetazoa; Bilateria; Deuterostomia; Chordata; Craniata; Vertebrata; Gnathostomata; Teleostomi; Euteleostomi; Sarcopterygii; Dipnotetrapodomorpha; Tetrapoda; Amniota; Mammalia; Theria; Eutheria; Boreoeutheria; Laurasiatheria; Carnivora; Caniformia; Canidae; Canis	1	Canis familiaris - white boxer	9615	Canis lupus familiaris	dog	subspecies	cellular organisms; Eukaryota; Opisthokonta; Metazoa; Eumetazoa; Bilateria; Deuterostomia; Chordata; Craniata; Vertebrata; Gnathostomata; Teleostomi; Euteleostomi; Sarcopterygii; Dipnotetrapodomorpha; Tetrapoda; Amniota; Mammalia; Theria; Eutheria; Boreoeutheria; Laurasiatheria; Carnivora; Caniformia; Canidae; Canis; Canis lupus	1	Canis familiaris - solid boxer	Taxon A	Domesticated	Association Mapping	g.21836232_21836427ins>del - this SINE-insertion variant is the first of three possible regulatory variants described by Karlsson et al. (2007). Its genomic location and description were kindly provided by Professor Claire Wade in August 2018. OMIA 000214-9615	Cis-regulatory	No								Deletion	100-999 bp	Efficient mapping of mendelian traits in dogs through genome-wide association.	With several hundred genetic diseases and an advantageous genome structure; dogs are ideal for mapping genes that cause disease. Here we report the development of a genotyping array with approximately 27;000 SNPs and show that genome-wide association mapping of mendelian traits in dog breeds can be achieved with only approximately 20 dogs. Specifically; we map two traits with mendelian inheritance: the major white spotting (S) locus and the hair ridge in Rhodesian ridgebacks. For both traits; we map the loci to discrete regions of <1 Mb. Fine-mapping of the S locus in two breeds refines the localization to a region of approximately 100 kb contained within the pigmentation-related gene MITF. Complete sequencing of the white and solid haplotypes identifies candidate regulatory mutations in the melanocyte-specific promoter of MITF. Our results show that genome-wide association mapping within dog breeds; followed by fine-mapping across multiple breeds; will be highly efficient and generally applicable to trait mapping; providing insights into canine and human health.	2007	17906626.1	25116146.1	OMIA 000214-9615
GP00000684	Myosin heavy chain 9	Courtier	MYH9	P35579	Homo sapiens	9606.ENSP00000216181	Belongs to the TRAFAC class myosin-kinesin ATPase superfamily. Myosin family.	MHA;FTNS;EPSTS;BDPLT6;DFNA17;MATINS;NMMHCA;NMHC-II-A;NMMHC-IIA	GO:0005524;GO:0042803;GO:0003723;GO:0043531;GO:0005516;GO:0045296;GO:0003779;GO:0005178;GO:0003774;GO:0051015;GO:0030898;GO:0016887;GO:0000146;GO:0019904;GO:0043495	GO:0005886;GO:0015629;GO:0005737;GO:0005829;GO:0005925;GO:0016020;GO:0070062;GO:0005634;GO:0032991;GO:0031594;GO:0001725;GO:0042641;GO:0005826;GO:0005903;GO:0031252;GO:0005913;GO:0032154;GO:0001772;GO:0016460;GO:0097513;GO:0001726;GO:0005819;GO:0001931	GO:0001701;GO:0008360;GO:0001525;GO:0050900;GO:0070527;GO:0007520;GO:0031532;GO:0030048;GO:0031032;GO:0043534;GO:0032506;GO:0051295;GO:0001768;GO:0007229;GO:0000212;GO:0006509;GO:0030224;GO:1903919;GO:0006911;GO:0030220;GO:1903923;GO:0015031;GO:0032796	NP_001104237	Physiology &2 Physiology	Heat tolerance &2 Racing performance	Canis familiaris - various breeds &2	Canis familiaris - Alaskan racing dog &2	9612	Canis lupus	gray wolf	species	cellular organisms; Eukaryota; Opisthokonta; Metazoa; Eumetazoa; Bilateria; Deuterostomia; Chordata; Craniata; Vertebrata; Gnathostomata; Teleostomi; Euteleostomi; Sarcopterygii; Dipnotetrapodomorpha; Tetrapoda; Amniota; Mammalia; Theria; Eutheria; Boreoeutheria; Laurasiatheria; Carnivora; Caniformia; Canidae; Canis	0		9615	Canis lupus familiaris	dog	subspecies	cellular organisms; Eukaryota; Opisthokonta; Metazoa; Eumetazoa; Bilateria; Deuterostomia; Chordata; Craniata; Vertebrata; Gnathostomata; Teleostomi; Euteleostomi; Sarcopterygii; Dipnotetrapodomorpha; Tetrapoda; Amniota; Mammalia; Theria; Eutheria; Boreoeutheria; Laurasiatheria; Carnivora; Caniformia; Canidae; Canis; Canis lupus	1	Canis familiaris - Alaskan racing dog	Taxon A	Domesticated	Association Mapping	Several candidate SNPs - exact causing mutation(s) unknown	Cis-regulatory	No								SNP		Breed-specific ancestry studies and genome-wide association analysis highlight an association between the MYH9 gene and heat tolerance in Alaskan sprint racing sled dogs.	Alaskan sled dogs are a genetically distinct population shaped by generations of selective interbreeding with purebred dogs to create a group of high-performance athletes. As a result of selective breeding strategies; sled dogs present a unique opportunity to employ admixture-mapping techniques to investigate how breed composition and trait selection impact genomic structure. We used admixture mapping to investigate genetic ancestry across the genomes of two classes of sled dogs; sprint and long-distance racers; and combined that with genome-wide association studies (GWAS) to identify regions that correlate with performance-enhancing traits. The sled dog genome is enhanced by differential contributions from four non-admixed breeds (Alaskan Malamute; Siberian Husky; German Shorthaired Pointer; and Borzoi). A principal components analysis (PCA) of 115;000 genome-wide SNPs clearly resolved the sprint and distance populations as distinct genetic groups; with longer blocks of linkage disequilibrium (LD) observed in the distance versus sprint dogs (7.5-10 and 2.5-3.75 kb; respectively). Furthermore; we identified eight regions with the genomic signal from either a selective sweep or an association analysis; corroborated by an excess of ancestry when comparing sprint and distance dogs. A comparison of elite and poor-performing sled dogs identified a single region significantly associated with heat tolerance. Within the region we identified seven SNPs within the myosin heavy chain 9 gene (MYH9) that were significantly associated with heat tolerance in sprint dogs; two of which correspond to conserved promoter and enhancer regions in the human ortholog.	2012	22105876.1
GP00000697	Myostatin (MSTN = GDF8)	Martin	MSTN	O14793	Homo sapiens	9606.ENSP00000260950	Belongs to the TGF-beta family.	GDF8;MSLHP	GO:0042802;GO:0042803;GO:0008201;GO:0005125;GO:0008083;GO:0005102;GO:0005160	GO:0005737;GO:0005615	GO:0045893;GO:0048468;GO:0010862;GO:0042981;GO:0043408;GO:0060395;GO:0043627;GO:0046716;GO:0045471;GO:0033574;GO:0007179;GO:0009408;GO:0071549;GO:0007517;GO:0014839;GO:0046627;GO:0033673;GO:0014741;GO:0045662;GO:2000818;GO:0051898;GO:1902725;GO:1902723;GO:0048632;GO:0022602;GO:0010592;GO:0010759;GO:0051602;GO:0009629;GO:0014850;GO:0014732	AAR14343	MorphologyPhysiology	Racing performance	Canis familiaris - Whippet	Canis familiaris - Whippet	9612	Canis lupus	gray wolf	species	cellular organisms; Eukaryota; Opisthokonta; Metazoa; Eumetazoa; Bilateria; Deuterostomia; Chordata; Craniata; Vertebrata; Gnathostomata; Teleostomi; Euteleostomi; Sarcopterygii; Dipnotetrapodomorpha; Tetrapoda; Amniota; Mammalia; Theria; Eutheria; Boreoeutheria; Laurasiatheria; Carnivora; Caniformia; Canidae; Canis	1	Canis familiaris - Whippet	9615	Canis lupus familiaris	dog	subspecies	cellular organisms; Eukaryota; Opisthokonta; Metazoa; Eumetazoa; Bilateria; Deuterostomia; Chordata; Craniata; Vertebrata; Gnathostomata; Teleostomi; Euteleostomi; Sarcopterygii; Dipnotetrapodomorpha; Tetrapoda; Amniota; Mammalia; Theria; Eutheria; Boreoeutheria; Laurasiatheria; Carnivora; Caniformia; Canidae; Canis; Canis lupus	1	Canis familiaris - Whippet	Taxon A	Domesticated	Candidate Gene	2bp deletion in the third exon	Coding	Yes								Deletion	1-9 bp	A mutation in the myostatin gene increases muscle mass and enhances racing performance in heterozygote dogs.	Double muscling is a trait previously described in several mammalian species including cattle and sheep and is caused by mutations in the myostatin (MSTN) gene (previously referred to as GDF8). Here we describe a new mutation in MSTN found in the whippet dog breed that results in a double-muscled phenotype known as the "bully" whippet. Individuals with this phenotype carry two copies of a two-base-pair deletion in the third exon of MSTN leading to a premature stop codon at amino acid 313. Individuals carrying only one copy of the mutation are; on average; more muscular than wild-type individuals (p = 7.43 x 10(-6); Kruskal-Wallis Test) and are significantly faster than individuals carrying the wild-type genotype in competitive racing events (Kendall's nonparametric measure; tau = 0.3619; p approximately 0.00028). These results highlight the utility of performance-enhancing polymorphisms; marking the first time a mutation in MSTN has been quantitatively linked to increased athletic performance.	2007	17530926.1
GP00000936	PSMB7	Martin	Psmb7	P70195	Mus musculus	10090.ENSMUSP00000028083	Belongs to the peptidase T1B family.	MC14;AU020723;Mmc14	GO:0004175;GO:0004298	GO:0005737;GO:0005829;GO:0005654;GO:0005634;GO:0000502;GO:0005839;GO:0019774	GO:0043161;GO:0010498;GO:0010499	KHN77790	Morphology	Coloration (coat)	Canis familiaris	Canis familiaris -Great Dane "Harlequin"	9612	Canis lupus	gray wolf	species	cellular organisms; Eukaryota; Opisthokonta; Metazoa; Eumetazoa; Bilateria; Deuterostomia; Chordata; Craniata; Vertebrata; Gnathostomata; Teleostomi; Euteleostomi; Sarcopterygii; Dipnotetrapodomorpha; Tetrapoda; Amniota; Mammalia; Theria; Eutheria; Boreoeutheria; Laurasiatheria; Carnivora; Caniformia; Canidae; Canis	0		9615	Canis lupus familiaris	dog	subspecies	cellular organisms; Eukaryota; Opisthokonta; Metazoa; Eumetazoa; Bilateria; Deuterostomia; Chordata; Craniata; Vertebrata; Gnathostomata; Teleostomi; Euteleostomi; Sarcopterygii; Dipnotetrapodomorpha; Tetrapoda; Amniota; Mammalia; Theria; Eutheria; Boreoeutheria; Laurasiatheria; Carnivora; Caniformia; Canidae; Canis; Canis lupus	1	Canis familiaris -Great Dane "Harlequin"	Data not curated	Domesticated	Linkage Mapping	Val49Gly	Coding	No	Nonsynonymous							SNP		A missense mutation in the 20S proteasome β2 subunit of Great Danes having harlequin coat patterning.	Harlequin is a pigmentary trait of the domestic dog that is controlled by two autosomal loci: the melanosomal gene; SILV; and a modifier gene; harlequin (H); previously localized to chromosome 9. Heterozygosity for a retrotransposon insertion in SILV and a mutation in H causes a pattern of black patches on a white background. Homozygosity for H is embryonic lethal. Fine mapping of the harlequin locus revealed a 25 kb interval wherein all harlequin Great Danes are heterozygous for a common haplotype. This region contains one gene; PSMB7; which encodes the β2 catalytic subunit of the proteasome. Sequence analysis identified a coding variant in exon 2 that segregates with harlequin patterning. The substitution predicts the replacement of a highly conserved valine with a glycine. Described herein is the identification of a naturally-occurring mutation of the ubiquitin proteasome system that is associated with a discernable phenotype of dogs. Copyright © 2011 Elsevier Inc. All rights reserved.	2011	21256207.1
GP00000945	R-spondin-2 (RSPO2)	Martin	Rspo2	Q8BFU0	Mus musculus	10090.ENSMUSP00000067325	Belongs to the R-spondin family.	ftls;AA673245;D430027K22;2610028F08Rik	GO:0008201;GO:0005102;GO:0005109	GO:0005576;GO:0005615;GO:0009986	GO:0001649;GO:0090263;GO:0030282;GO:0035116;GO:0016055;GO:0071542;GO:0035115;GO:0060441;GO:0060437;GO:0042489;GO:0060535	XP_005627928	Morphology	Hair length (moustache / eyebrows)	Canis familiaris - various breeds	Canis familiaris - various breeds	9612	Canis lupus	gray wolf	species	cellular organisms; Eukaryota; Opisthokonta; Metazoa; Eumetazoa; Bilateria; Deuterostomia; Chordata; Craniata; Vertebrata; Gnathostomata; Teleostomi; Euteleostomi; Sarcopterygii; Dipnotetrapodomorpha; Tetrapoda; Amniota; Mammalia; Theria; Eutheria; Boreoeutheria; Laurasiatheria; Carnivora; Caniformia; Canidae; Canis	0		9615	Canis lupus familiaris	dog	subspecies	cellular organisms; Eukaryota; Opisthokonta; Metazoa; Eumetazoa; Bilateria; Deuterostomia; Chordata; Craniata; Vertebrata; Gnathostomata; Teleostomi; Euteleostomi; Sarcopterygii; Dipnotetrapodomorpha; Tetrapoda; Amniota; Mammalia; Theria; Eutheria; Boreoeutheria; Laurasiatheria; Carnivora; Caniformia; Canidae; Canis; Canis lupus	0		Taxon A	Domesticated	Association Mapping	unknown	Cis-regulatory	Unknown								Unknown		Coat variation in the domestic dog is governed by variants in three genes.	Coat color and type are essential characteristics of domestic dog breeds. Although the genetic basis of coat color has been well characterized; relatively little is known about the genes influencing coat growth pattern; length; and curl. We performed genome-wide association studies of more than 1000 dogs from 80 domestic breeds to identify genes associated with canine fur phenotypes. Taking advantage of both inter- and intrabreed variability; we identified distinct mutations in three genes; RSPO2; FGF5; and KRT71 (encoding R-spondin-2; fibroblast growth factor-5; and keratin-71; respectively); that together account for most coat phenotypes in purebred dogs in the United States. Thus; an array of varied and seemingly complex phenotypes can be reduced to the combinatorial effects of only a few genes.	2009	19713490.1
GP00001037	SGLT1	Martin	Slc5a1	Q9QXI6	Mus musculus		Belongs to the sodium:solute symporter (SSF) (TC 2.A.21) family.	Sglt1	GO:0005412	GO:0016021;GO:0016324;GO:0005911;GO:0031526		AAV41055	Physiology	Starch processing	Canis lupus	Canis familiaris	9612	Canis lupus	gray wolf	species	cellular organisms; Eukaryota; Opisthokonta; Metazoa; Eumetazoa; Bilateria; Deuterostomia; Chordata; Craniata; Vertebrata; Gnathostomata; Teleostomi; Euteleostomi; Sarcopterygii; Dipnotetrapodomorpha; Tetrapoda; Amniota; Mammalia; Theria; Eutheria; Boreoeutheria; Laurasiatheria; Carnivora; Caniformia; Canidae; Canis	0		9615	Canis lupus familiaris	dog	subspecies	cellular organisms; Eukaryota; Opisthokonta; Metazoa; Eumetazoa; Bilateria; Deuterostomia; Chordata; Craniata; Vertebrata; Gnathostomata; Teleostomi; Euteleostomi; Sarcopterygii; Dipnotetrapodomorpha; Tetrapoda; Amniota; Mammalia; Theria; Eutheria; Boreoeutheria; Laurasiatheria; Carnivora; Caniformia; Canidae; Canis; Canis lupus	0		Data not curated	Domesticated	Association Mapping	unknown	Coding	Unknown								Unknown		The genomic signature of dog domestication reveals adaptation to a starch-rich diet.	The domestication of dogs was an important episode in the development of human civilization. The precise timing and location of this event is debated and little is known about the genetic changes that accompanied the transformation of ancient wolves into domestic dogs. Here we conduct whole-genome resequencing of dogs and wolves to identify 3.8 million genetic variants used to identify 36 genomic regions that probably represent targets for selection during dog domestication. Nineteen of these regions contain genes important in brain function; eight of which belong to nervous system development pathways and potentially underlie behavioural changes central to dog domestication. Ten genes with key roles in starch digestion and fat metabolism also show signals of selection. We identify candidate mutations in key genes and provide functional support for an increased starch digestion in dogs relative to wolves. Our results indicate that novel adaptations allowing the early ancestors of modern dogs to thrive on a diet rich in starch; relative to the carnivorous diet of wolves; constituted a crucial step in the early domestication of dogs.	2013	23354050.1
GP00001146	tyrosinase-related protein 1 (TYRP1)	Martin	Tyrp1	P07147	Mus musculus	10090.ENSMUSP00000006151	Belongs to the tyrosinase family.	b;isa;Oca3;TRP1;Tyrp;TRP-1;brown;Tyrp-1	GO:0042803;GO:0046982;GO:0046872;GO:0004497	GO:0016021;GO:0030669;GO:0010008;GO:0042470;GO:0033162	GO:0032438;GO:0043473;GO:0048023;GO:0006583;GO:0030318;GO:0043438;GO:0006582	AAK96019	Morphology	Coloration (coat)	Canis familiaris - various breeds	Canis familiaris - various breeds _ brown color	9612	Canis lupus	gray wolf	species	cellular organisms; Eukaryota; Opisthokonta; Metazoa; Eumetazoa; Bilateria; Deuterostomia; Chordata; Craniata; Vertebrata; Gnathostomata; Teleostomi; Euteleostomi; Sarcopterygii; Dipnotetrapodomorpha; Tetrapoda; Amniota; Mammalia; Theria; Eutheria; Boreoeutheria; Laurasiatheria; Carnivora; Caniformia; Canidae; Canis	0		9615	Canis lupus familiaris	dog	subspecies	cellular organisms; Eukaryota; Opisthokonta; Metazoa; Eumetazoa; Bilateria; Deuterostomia; Chordata; Craniata; Vertebrata; Gnathostomata; Teleostomi; Euteleostomi; Sarcopterygii; Dipnotetrapodomorpha; Tetrapoda; Amniota; Mammalia; Theria; Eutheria; Boreoeutheria; Laurasiatheria; Carnivora; Caniformia; Canidae; Canis; Canis lupus	0		Taxon A	Domesticated	Candidate Gene	deletion of a proline residue in exon 5 (345delP)	Coding	No								Deletion	1-9 bp	TYRP1 and MC1R genotypes and their effects on coat color in dogs.	We used PCR amplification of cDNA prepared from skin biopsies to determine the nearly full-length; protein-coding sequence of dog TYRP1; and to define sequence variants potentially responsible for the B locus. One common variant contained a premature stop codon in exon 5 (Q331ter); and the other deleted a proline residue in exon 5 (345delP). A third variant in exon 2 (S41C) occurred less frequently. We genotyped 43 brown (including brown and white) and 34 black (including tricolor; black-and-tan; and black and white) dogs. All 43 of the brown group carried two or more of these sequence variants likely to interfere with TYRP1 function; whereas 0 of 34 in the black group carried two or more of these variants (10 carried one variant). We also genotyped 13 black-nosed and 10 brown-nosed dogs whose coat color was described as red; yellow; gold; apricot; or orange (including various degrees of white). All these dogs were homozygous for a R306X MC1R variant shown to be associated with these coat color phenotypes. The black or brown nose correlated perfectly with the absence or presence of the same three TYRP1 variants described above. TYRP1 was linkage mapped to dog chromosome 11; with a SNP in exon 7.	2002	12140685.1
GP00001147	tyrosinase-related protein 1 (TYRP1)	Martin	Tyrp1	P07147	Mus musculus	10090.ENSMUSP00000006151	Belongs to the tyrosinase family.	b;isa;Oca3;TRP1;Tyrp;TRP-1;brown;Tyrp-1	GO:0042803;GO:0046982;GO:0046872;GO:0004497	GO:0016021;GO:0030669;GO:0010008;GO:0042470;GO:0033162	GO:0032438;GO:0043473;GO:0048023;GO:0006583;GO:0030318;GO:0043438;GO:0006582	AAK96019	Morphology	Coloration (coat)	Canis familiaris - various breeds	Canis familiaris - various breeds _ brown color	9612	Canis lupus	gray wolf	species	cellular organisms; Eukaryota; Opisthokonta; Metazoa; Eumetazoa; Bilateria; Deuterostomia; Chordata; Craniata; Vertebrata; Gnathostomata; Teleostomi; Euteleostomi; Sarcopterygii; Dipnotetrapodomorpha; Tetrapoda; Amniota; Mammalia; Theria; Eutheria; Boreoeutheria; Laurasiatheria; Carnivora; Caniformia; Canidae; Canis	0		9615	Canis lupus familiaris	dog	subspecies	cellular organisms; Eukaryota; Opisthokonta; Metazoa; Eumetazoa; Bilateria; Deuterostomia; Chordata; Craniata; Vertebrata; Gnathostomata; Teleostomi; Euteleostomi; Sarcopterygii; Dipnotetrapodomorpha; Tetrapoda; Amniota; Mammalia; Theria; Eutheria; Boreoeutheria; Laurasiatheria; Carnivora; Caniformia; Canidae; Canis; Canis lupus	0		Taxon A	Domesticated	Candidate Gene	premature stop codon in exon 5 (Q331ter)	Coding	Yes	Nonsense							SNP		TYRP1 and MC1R genotypes and their effects on coat color in dogs.	We used PCR amplification of cDNA prepared from skin biopsies to determine the nearly full-length; protein-coding sequence of dog TYRP1; and to define sequence variants potentially responsible for the B locus. One common variant contained a premature stop codon in exon 5 (Q331ter); and the other deleted a proline residue in exon 5 (345delP). A third variant in exon 2 (S41C) occurred less frequently. We genotyped 43 brown (including brown and white) and 34 black (including tricolor; black-and-tan; and black and white) dogs. All 43 of the brown group carried two or more of these sequence variants likely to interfere with TYRP1 function; whereas 0 of 34 in the black group carried two or more of these variants (10 carried one variant). We also genotyped 13 black-nosed and 10 brown-nosed dogs whose coat color was described as red; yellow; gold; apricot; or orange (including various degrees of white). All these dogs were homozygous for a R306X MC1R variant shown to be associated with these coat color phenotypes. The black or brown nose correlated perfectly with the absence or presence of the same three TYRP1 variants described above. TYRP1 was linkage mapped to dog chromosome 11; with a SNP in exon 7.	2002	12140685.1
GP00001336	Agouti (ASIP)	Prigent	Asip	Q03288	Mus musculus	10090.ENSMUSP00000029123		As;ASP;A<y>;ASIP;a	GO:0031779;GO:0031781;GO:0031782	GO:0005576;GO:0005623	GO:0008343;GO:0006091;GO:0071514;GO:0009755;GO:0042438;GO:0032438;GO:0032402;GO:0043473;GO:0048023;GO:0040030		Morphology	Coloration (coat)	Dog-wolf sable	Dog-Black and tan	9612	Canis lupus	gray wolf	species	cellular organisms; Eukaryota; Opisthokonta; Metazoa; Eumetazoa; Bilateria; Deuterostomia; Chordata; Craniata; Vertebrata; Gnathostomata; Teleostomi; Euteleostomi; Sarcopterygii; Dipnotetrapodomorpha; Tetrapoda; Amniota; Mammalia; Theria; Eutheria; Boreoeutheria; Laurasiatheria; Carnivora; Caniformia; Canidae; Canis	0		9615	Canis lupus familiaris	dog	subspecies	cellular organisms; Eukaryota; Opisthokonta; Metazoa; Eumetazoa; Bilateria; Deuterostomia; Chordata; Craniata; Vertebrata; Gnathostomata; Teleostomi; Euteleostomi; Sarcopterygii; Dipnotetrapodomorpha; Tetrapoda; Amniota; Mammalia; Theria; Eutheria; Boreoeutheria; Laurasiatheria; Carnivora; Caniformia; Canidae; Canis; Canis lupus	0		Taxon A	Domesticated	Candidate Gene	A 239bp SINE insertion in reverse orientation upstream of exon 2	Cis-regulatory	No								Insertion	100-999 bp	A SINE insertion causes the black-and-tan and saddle tan phenotypes in domestic dogs.	Agouti Signaling Protein (ASIP) controls the localized expression of red and black pigment in the domestic dog through interaction with other genes; such as Melanocortin 1 Receptor and Beta-Defensin 103. Specific ASIP alleles are necessary for many of the coat color patterns; such as black-and-tan and saddle tan. Mutations in 2 ASIP alleles; a(y) and a; have previously been identified. Here; we characterize a mutation consisting of a short interspersed nuclear element (SINE) insertion in intron 1 of ASIP that allows for the differentiation of the a(w) wolf sable and a(t) black-and-tan alleles. The SINE insertion is present in dogs with the a(t) and a alleles but absent from dogs with the a(w) and a(y) alleles. Dogs with the saddle tan phenotype were all a(t)/a(t). Schnauzers were all a(w)/a(w). Genotypes of 201 dogs of 35 breeds suggest that there are only 4 ASIP alleles; as opposed to the 5 or 6 predicted in previous literature. These data demonstrate that the dominance hierarchy of ASIP is a(y) > a(w) > a(t) > a.	2011 Sep-Oct	21846741.1		this mutation might be involved in the solid hair color (versus banded hair color) and the black and tan phenotype
GP00001475	growth hormone receptor (GHR)	Prigent	GHR	Q9TU69	Canis lupus familiaris	9615.ENSCAFP00000037936	Belongs to the type I cytokine receptor family. Type 1 subfamily.		GO:0017046;GO:0019955;GO:0004896;GO:0019838;GO:0004903	GO:0016021;GO:0005829;GO:0043235;GO:0005576;GO:0009897;GO:0070195	GO:0050731;GO:0006897;GO:0060396;GO:0046427	AF133835	Morphology	Body size (weight)	Gray wolf of 38 to 66 kg	Dog of 6.6 kg on average	9612	Canis lupus	gray wolf	species	cellular organisms; Eukaryota; Opisthokonta; Metazoa; Eumetazoa; Bilateria; Deuterostomia; Chordata; Craniata; Vertebrata; Gnathostomata; Teleostomi; Euteleostomi; Sarcopterygii; Dipnotetrapodomorpha; Tetrapoda; Amniota; Mammalia; Theria; Eutheria; Boreoeutheria; Laurasiatheria; Carnivora; Caniformia; Canidae; Canis	0		9606	Homo sapiens	human	species	cellular organisms; Eukaryota; Opisthokonta; Metazoa; Eumetazoa; Bilateria; Deuterostomia; Chordata; Craniata; Vertebrata; Gnathostomata; Teleostomi; Euteleostomi; Sarcopterygii; Dipnotetrapodomorpha; Tetrapoda; Amniota; Mammalia; Theria; Eutheria; Boreoeutheria; Euarchontoglires; Primates; Haplorrhini; Simiiformes; Catarrhini; Hominoidea; Hominidae; Homininae; Homo	0		Taxon A	Domesticated	Association Mapping	G>A in exon 5 p.E191K in extracellular domain	Coding	No	Nonsynonymous							SNP		Derived variants at six genes explain nearly half of size reduction in dog breeds.	Selective breeding of dogs by humans has generated extraordinary diversity in body size. A number of multibreed analyses have been undertaken to identify the genetic basis of this diversity. We analyzed four loci discovered in a previous genome-wide association study that used 60;968 SNPs to identify size-associated genomic intervals; which were too large to assign causative roles to genes. First; we performed fine-mapping to define critical intervals that included the candidate genes GHR; HMGA2; SMAD2; and STC2; identifying five highly associated markers at the four loci. We hypothesize that three of the variants are likely to be causative. We then genotyped each marker; together with previously reported size-associated variants in the IGF1 and IGF1R genes; on a panel of 500 domestic dogs from 93 breeds; and identified the ancestral allele by genotyping the same markers on 30 wild canids. We observed that the derived alleles at all markers correlated with reduced body size; and smaller dogs are more likely to carry derived alleles at multiple markers. However; breeds are not generally fixed at all markers; multiple combinations of genotypes are found within most breeds. Finally; we show that 46%-52.5% of the variance in body size of dog breeds can be explained by seven markers in proximity to exceptional candidate genes. Among breeds with standard weights <41 kg (90 lb); the genotypes accounted for 64.3% of variance in weight. This work advances our understanding of mammalian growth by describing genetic contributions to canine size determination in non-giant dog breeds.	2013	24026177.1		each variant is potentially causal
GP00001476	growth hormone receptor (GHR)	Prigent	GHR	Q9TU69	Canis lupus familiaris	9615.ENSCAFP00000037936	Belongs to the type I cytokine receptor family. Type 1 subfamily.		GO:0017046;GO:0019955;GO:0004896;GO:0019838;GO:0004903	GO:0016021;GO:0005829;GO:0043235;GO:0005576;GO:0009897;GO:0070195	GO:0050731;GO:0006897;GO:0060396;GO:0046427	AF133835	Morphology	Body size (weight)	Gray wolf of 38 to 66 kg	Dog of 3.9 kg on average	9612	Canis lupus	gray wolf	species	cellular organisms; Eukaryota; Opisthokonta; Metazoa; Eumetazoa; Bilateria; Deuterostomia; Chordata; Craniata; Vertebrata; Gnathostomata; Teleostomi; Euteleostomi; Sarcopterygii; Dipnotetrapodomorpha; Tetrapoda; Amniota; Mammalia; Theria; Eutheria; Boreoeutheria; Laurasiatheria; Carnivora; Caniformia; Canidae; Canis	0		9606	Homo sapiens	human	species	cellular organisms; Eukaryota; Opisthokonta; Metazoa; Eumetazoa; Bilateria; Deuterostomia; Chordata; Craniata; Vertebrata; Gnathostomata; Teleostomi; Euteleostomi; Sarcopterygii; Dipnotetrapodomorpha; Tetrapoda; Amniota; Mammalia; Theria; Eutheria; Boreoeutheria; Euarchontoglires; Primates; Haplorrhini; Simiiformes; Catarrhini; Hominoidea; Hominidae; Homininae; Homo	0		Taxon A	Domesticated	Association Mapping	C>T in exon 5 p.P177L in extracellular domain	Coding	No	Nonsynonymous							SNP		Derived variants at six genes explain nearly half of size reduction in dog breeds.	Selective breeding of dogs by humans has generated extraordinary diversity in body size. A number of multibreed analyses have been undertaken to identify the genetic basis of this diversity. We analyzed four loci discovered in a previous genome-wide association study that used 60;968 SNPs to identify size-associated genomic intervals; which were too large to assign causative roles to genes. First; we performed fine-mapping to define critical intervals that included the candidate genes GHR; HMGA2; SMAD2; and STC2; identifying five highly associated markers at the four loci. We hypothesize that three of the variants are likely to be causative. We then genotyped each marker; together with previously reported size-associated variants in the IGF1 and IGF1R genes; on a panel of 500 domestic dogs from 93 breeds; and identified the ancestral allele by genotyping the same markers on 30 wild canids. We observed that the derived alleles at all markers correlated with reduced body size; and smaller dogs are more likely to carry derived alleles at multiple markers. However; breeds are not generally fixed at all markers; multiple combinations of genotypes are found within most breeds. Finally; we show that 46%-52.5% of the variance in body size of dog breeds can be explained by seven markers in proximity to exceptional candidate genes. Among breeds with standard weights <41 kg (90 lb); the genotypes accounted for 64.3% of variance in weight. This work advances our understanding of mammalian growth by describing genetic contributions to canine size determination in non-giant dog breeds.	2013	24026177.1		each variant is potentially causal
GP00001477	SMAD family member 2 (SMAD2)	Prigent	SMAD2	E2RP23	Canis lupus familiaris	9615.ENSCAFP00000025899	Belongs to the dwarfin/SMAD family.		GO:0042803;GO:0046982;GO:0048156;GO:0003682;GO:0001077;GO:0000978;GO:0031625;GO:0019902;GO:0033613;GO:0070410;GO:0097718;GO:0070411;GO:0070878;GO:0070412;GO:0030618;GO:0034713	GO:0005737;GO:0000790;GO:0032444;GO:0071144	GO:0009952;GO:0045892;GO:0010718;GO:0001701;GO:0060395;GO:0045165;GO:0001707;GO:0030513;GO:0030324;GO:0009791;GO:0030073;GO:0001706;GO:0048701;GO:0035265;GO:0001657;GO:0007179;GO:0009749;GO:0035556;GO:0060039;GO:0007182;GO:0048617;GO:0038092;GO:0031016;GO:0048340;GO:1900224;GO:0051098;GO:0017015;GO:0070723;GO:0062009;GO:0007183;GO:0007352	XM_005622830	Morphology	Body size (weight)	Gray wolf of 38 to 66 kg	Dog of 5.5 kg on average	9612	Canis lupus	gray wolf	species	cellular organisms; Eukaryota; Opisthokonta; Metazoa; Eumetazoa; Bilateria; Deuterostomia; Chordata; Craniata; Vertebrata; Gnathostomata; Teleostomi; Euteleostomi; Sarcopterygii; Dipnotetrapodomorpha; Tetrapoda; Amniota; Mammalia; Theria; Eutheria; Boreoeutheria; Laurasiatheria; Carnivora; Caniformia; Canidae; Canis	0		9606	Homo sapiens	human	species	cellular organisms; Eukaryota; Opisthokonta; Metazoa; Eumetazoa; Bilateria; Deuterostomia; Chordata; Craniata; Vertebrata; Gnathostomata; Teleostomi; Euteleostomi; Sarcopterygii; Dipnotetrapodomorpha; Tetrapoda; Amniota; Mammalia; Theria; Eutheria; Boreoeutheria; Euarchontoglires; Primates; Haplorrhini; Simiiformes; Catarrhini; Hominoidea; Hominidae; Homininae; Homo	0		Taxon A	Domesticated	Association Mapping	9.9 kb deletion 24-kb dowstream from coding region	Cis-regulatory	No								Deletion	1-10 kb	Derived variants at six genes explain nearly half of size reduction in dog breeds.	Selective breeding of dogs by humans has generated extraordinary diversity in body size. A number of multibreed analyses have been undertaken to identify the genetic basis of this diversity. We analyzed four loci discovered in a previous genome-wide association study that used 60;968 SNPs to identify size-associated genomic intervals; which were too large to assign causative roles to genes. First; we performed fine-mapping to define critical intervals that included the candidate genes GHR; HMGA2; SMAD2; and STC2; identifying five highly associated markers at the four loci. We hypothesize that three of the variants are likely to be causative. We then genotyped each marker; together with previously reported size-associated variants in the IGF1 and IGF1R genes; on a panel of 500 domestic dogs from 93 breeds; and identified the ancestral allele by genotyping the same markers on 30 wild canids. We observed that the derived alleles at all markers correlated with reduced body size; and smaller dogs are more likely to carry derived alleles at multiple markers. However; breeds are not generally fixed at all markers; multiple combinations of genotypes are found within most breeds. Finally; we show that 46%-52.5% of the variance in body size of dog breeds can be explained by seven markers in proximity to exceptional candidate genes. Among breeds with standard weights <41 kg (90 lb); the genotypes accounted for 64.3% of variance in weight. This work advances our understanding of mammalian growth by describing genetic contributions to canine size determination in non-giant dog breeds.	2013	24026177.1		each variant is potentially causal. Deletion could potentially affect transcription efficiency as predicted by the loss of a transcription factor binding site cluster
GP00001478	stanniocalcin 2 (STC2)	Prigent	STC2	O76061	Homo sapiens	9606.ENSP00000265087	Belongs to the stanniocalcin family.	STC-2;STCRP	GO:0042803;GO:0019899;GO:0020037;GO:0005179	GO:0005794;GO:0005615;GO:0005783;GO:0005788;GO:0048471	GO:0006874;GO:0044267;GO:0010629;GO:0043687;GO:0071456;GO:0040015;GO:0030968;GO:0046697;GO:0043434;GO:0006979;GO:0007566;GO:0033280;GO:0046885;GO:2001256	XM_546230.5	Morphology	Body size (weight)	Gray wolf of 38 to 66 kg	Dog of 6.2 kg on average	9612	Canis lupus	gray wolf	species	cellular organisms; Eukaryota; Opisthokonta; Metazoa; Eumetazoa; Bilateria; Deuterostomia; Chordata; Craniata; Vertebrata; Gnathostomata; Teleostomi; Euteleostomi; Sarcopterygii; Dipnotetrapodomorpha; Tetrapoda; Amniota; Mammalia; Theria; Eutheria; Boreoeutheria; Laurasiatheria; Carnivora; Caniformia; Canidae; Canis	0		9606	Homo sapiens	human	species	cellular organisms; Eukaryota; Opisthokonta; Metazoa; Eumetazoa; Bilateria; Deuterostomia; Chordata; Craniata; Vertebrata; Gnathostomata; Teleostomi; Euteleostomi; Sarcopterygii; Dipnotetrapodomorpha; Tetrapoda; Amniota; Mammalia; Theria; Eutheria; Boreoeutheria; Euarchontoglires; Primates; Haplorrhini; Simiiformes; Catarrhini; Hominoidea; Hominidae; Homininae; Homo	0		Taxon A	Domesticated	Association Mapping	T>A 20-kb downstream from coding region	Cis-regulatory	No								SNP		Derived variants at six genes explain nearly half of size reduction in dog breeds.	Selective breeding of dogs by humans has generated extraordinary diversity in body size. A number of multibreed analyses have been undertaken to identify the genetic basis of this diversity. We analyzed four loci discovered in a previous genome-wide association study that used 60;968 SNPs to identify size-associated genomic intervals; which were too large to assign causative roles to genes. First; we performed fine-mapping to define critical intervals that included the candidate genes GHR; HMGA2; SMAD2; and STC2; identifying five highly associated markers at the four loci. We hypothesize that three of the variants are likely to be causative. We then genotyped each marker; together with previously reported size-associated variants in the IGF1 and IGF1R genes; on a panel of 500 domestic dogs from 93 breeds; and identified the ancestral allele by genotyping the same markers on 30 wild canids. We observed that the derived alleles at all markers correlated with reduced body size; and smaller dogs are more likely to carry derived alleles at multiple markers. However; breeds are not generally fixed at all markers; multiple combinations of genotypes are found within most breeds. Finally; we show that 46%-52.5% of the variance in body size of dog breeds can be explained by seven markers in proximity to exceptional candidate genes. Among breeds with standard weights <41 kg (90 lb); the genotypes accounted for 64.3% of variance in weight. This work advances our understanding of mammalian growth by describing genetic contributions to canine size determination in non-giant dog breeds.	2013	24026177.1		each variant is potentially causal. STC2 a secreted glycoprotein hormone inhibits growth in mice
GP00001479	Insulin-like growth factor receptor 1 (IGF1R)	Prigent	IGF1R	P08069	Homo sapiens	9606.ENSP00000268035	Belongs to the protein kinase superfamily. Tyr protein kinase family. Insulin receptor subfamily.	IGFR;CD221;IGFIR;JTK13	GO:0004888;GO:0005524;GO:0042802;GO:0004714;GO:0004713;GO:0043559;GO:0043560;GO:0005009;GO:0043548;GO:0005158;GO:0005520;GO:0031994;GO:0005010	GO:0005886;GO:0005737;GO:0016020;GO:0005887;GO:0043235;GO:0030424;GO:0043231;GO:0005899;GO:0035867	GO:0006955;GO:0007165;GO:0043066;GO:0030154;GO:0070374;GO:0008284;GO:0009968;GO:0008286;GO:0048009;GO:0046777;GO:0120162;GO:0030335;GO:0042593;GO:1904646;GO:0014065;GO:0048015;GO:0097242;GO:0097062;GO:0051389;GO:0038083;GO:0043243;GO:0051262;GO:0046328	XM_545828.5	Morphology	Body size (weight)	Gray wolf of 38 to 66 kg	Dog of 4.6 kg on average	9612	Canis lupus	gray wolf	species	cellular organisms; Eukaryota; Opisthokonta; Metazoa; Eumetazoa; Bilateria; Deuterostomia; Chordata; Craniata; Vertebrata; Gnathostomata; Teleostomi; Euteleostomi; Sarcopterygii; Dipnotetrapodomorpha; Tetrapoda; Amniota; Mammalia; Theria; Eutheria; Boreoeutheria; Laurasiatheria; Carnivora; Caniformia; Canidae; Canis	0		9606	Homo sapiens	human	species	cellular organisms; Eukaryota; Opisthokonta; Metazoa; Eumetazoa; Bilateria; Deuterostomia; Chordata; Craniata; Vertebrata; Gnathostomata; Teleostomi; Euteleostomi; Sarcopterygii; Dipnotetrapodomorpha; Tetrapoda; Amniota; Mammalia; Theria; Eutheria; Boreoeutheria; Euarchontoglires; Primates; Haplorrhini; Simiiformes; Catarrhini; Hominoidea; Hominidae; Homininae; Homo	0		Taxon A	Domesticated	Candidate Gene	G>A p.R204H in exon 2	Coding	No	Nonsynonymous							SNP		Derived variants at six genes explain nearly half of size reduction in dog breeds.	Selective breeding of dogs by humans has generated extraordinary diversity in body size. A number of multibreed analyses have been undertaken to identify the genetic basis of this diversity. We analyzed four loci discovered in a previous genome-wide association study that used 60;968 SNPs to identify size-associated genomic intervals; which were too large to assign causative roles to genes. First; we performed fine-mapping to define critical intervals that included the candidate genes GHR; HMGA2; SMAD2; and STC2; identifying five highly associated markers at the four loci. We hypothesize that three of the variants are likely to be causative. We then genotyped each marker; together with previously reported size-associated variants in the IGF1 and IGF1R genes; on a panel of 500 domestic dogs from 93 breeds; and identified the ancestral allele by genotyping the same markers on 30 wild canids. We observed that the derived alleles at all markers correlated with reduced body size; and smaller dogs are more likely to carry derived alleles at multiple markers. However; breeds are not generally fixed at all markers; multiple combinations of genotypes are found within most breeds. Finally; we show that 46%-52.5% of the variance in body size of dog breeds can be explained by seven markers in proximity to exceptional candidate genes. Among breeds with standard weights <41 kg (90 lb); the genotypes accounted for 64.3% of variance in weight. This work advances our understanding of mammalian growth by describing genetic contributions to canine size determination in non-giant dog breeds.	2013	24026177.1		each variant is potentially causal
GP00000352	FOXL2	Martin	FOXL2	Q8MIP2	Capra hircus				GO:0003700;GO:0043565;GO:0003677;GO:0043028	GO:0005634	GO:0045944;GO:0045893;GO:0001541;GO:0008210;GO:0019101;GO:0006309;GO:0048048;GO:0002074;GO:0060014;GO:0043065;GO:0043280	AY112725	Morphology &2 Physiology	Horns absence &2 Somatic sex change	Capra aegagrus hircus &2	Capra aegagrus hircus &2	9925	Capra hircus	goat	species	cellular organisms; Eukaryota; Opisthokonta; Metazoa; Eumetazoa; Bilateria; Deuterostomia; Chordata; Craniata; Vertebrata; Gnathostomata; Teleostomi; Euteleostomi; Sarcopterygii; Dipnotetrapodomorpha; Tetrapoda; Amniota; Mammalia; Theria; Eutheria; Boreoeutheria; Laurasiatheria; Cetartiodactyla; Ruminantia; Pecora; Bovidae; Caprinae; Capra	1	Capra aegagrus hircus	9925	Capra hircus	goat	species	cellular organisms; Eukaryota; Opisthokonta; Metazoa; Eumetazoa; Bilateria; Deuterostomia; Chordata; Craniata; Vertebrata; Gnathostomata; Teleostomi; Euteleostomi; Sarcopterygii; Dipnotetrapodomorpha; Tetrapoda; Amniota; Mammalia; Theria; Eutheria; Boreoeutheria; Laurasiatheria; Cetartiodactyla; Ruminantia; Pecora; Bovidae; Caprinae; Capra	1	Capra aegagrus hircus	Taxon A	Domesticated	Linkage Mapping	11.7 kbp deletion of mainly repetitive sequences ; Alters transcription of two flanking genes; but FOXL2 in particular is proposed as the main determinant of the phenotype	Cis-regulatory	No								Deletion	10-100 kb	A 11.7-kb deletion triggers intersexuality and polledness in goats.	Mammalian sex determination is governed by the presence of the sex determining region Y gene (SRY) on the Y chromosome. Familial cases of SRY-negative XX sex reversal are rare in humans; often hampering the discovery of new sex-determining genes. The mouse model is also insufficient to correctly apprehend the sex-determination cascade; as the human pathway is much more sensitive to gene dosage. Other species might therefore be considered in this respect. In goats; the polled intersex syndrome (PIS) mutation associates polledness and intersexuality. The sex reversal affects exclusively the XX individuals in a recessive manner; whereas the absence of horns is dominant in both sexes. The syndrome is caused by an autosomal gene located at chromosome band 1q43 (ref. 9); shown to be homologous to human chromosome band 3q23 (ref. 10). Through a positional cloning approach; we demonstrate that the mutation underlying PIS is the deletion of a critical 11.7-kb DNA element containing mainly repetitive sequences. This deletion affects the transcription of at least two genes: PISRT1; encoding a 1.5-kb mRNA devoid of open reading frame (ORF); and FOXL2; recently shown to be responsible for blepharophimosis ptosis epicanthus inversus syndrome (BPES) in humans. These two genes are located 20 and 200 kb telomeric from the deletion; respectively.	2001	11726932.1	18384673.1
GP00001353	MC1R	Prigent	Mc1r	Q01727	Mus musculus	10090.ENSMUSP00000095929	Belongs to the G-protein coupled receptor 1 family.	e;Tob;Mcr1;Mshra;Msh-r	GO:0004977;GO:0004980;GO:0031625;GO:0042562	GO:0016021;GO:0005886	GO:0045944;GO:0042438;GO:0043473;GO:0051897;GO:0019233;GO:0007189;GO:0035556;GO:0032720;GO:0010739;GO:0090037;GO:0070914;GO:2000253;GO:0060259		Morphology	Coloration (coat)	Goat ; Murciano-Granadina ; red	Goat ; Murciano-Granadina and Maltese ; black	9925	Capra hircus	goat	species	cellular organisms; Eukaryota; Opisthokonta; Metazoa; Eumetazoa; Bilateria; Deuterostomia; Chordata; Craniata; Vertebrata; Gnathostomata; Teleostomi; Euteleostomi; Sarcopterygii; Dipnotetrapodomorpha; Tetrapoda; Amniota; Mammalia; Theria; Eutheria; Boreoeutheria; Laurasiatheria; Cetartiodactyla; Ruminantia; Pecora; Bovidae; Caprinae; Capra	1	Goat ; Murciano-Granadina ; red	9925	Capra hircus	goat	species	cellular organisms; Eukaryota; Opisthokonta; Metazoa; Eumetazoa; Bilateria; Deuterostomia; Chordata; Craniata; Vertebrata; Gnathostomata; Teleostomi; Euteleostomi; Sarcopterygii; Dipnotetrapodomorpha; Tetrapoda; Amniota; Mammalia; Theria; Eutheria; Boreoeutheria; Laurasiatheria; Cetartiodactyla; Ruminantia; Pecora; Bovidae; Caprinae; Capra	1	Goat ; Murciano-Granadina and Maltese ; black	Taxon A	Domesticated	Candidate Gene	c.801C>G p.Cys267Trp	Coding	No	Nonsynonymous							SNP		Missense and nonsense mutations in melanocortin 1 receptor (MC1R) gene of different goat breeds: association with red and black coat colour phenotypes but with unexpected evidences.	Agouti and Extension loci control the relative amount of eumelanin and pheomelanin production in melanocytes that; in turn; affects pigmentation of skin and hair. The Extension locus encodes the melanocortin 1 receptor (MC1R) whose permanent activation; caused by functional mutations; results in black coat colour; whereas other inactivating mutations cause red coat colour in different mammals. The whole coding region of the MC1R gene was sequenced in goats of six different breeds showing different coat colours (Girgentana; white cream with usually small red spots in the face; Maltese; white with black cheeks and ears; Derivata di Siria; solid red; Murciano-Granadina; solid black or solid brown; Camosciata delle Alpi; brown with black stripes; Saanen; white; F1 goats and the parental animals). Five single nucleotide polymorphisms (SNPs) were identified: one nonsense mutation (p.Q225X); three missense mutations (p.A81V; p.F250V; and p.C267W); and one silent mutation. The stop codon at position 225 should cause the production of a shorter MC1R protein whose functionality may be altered. These SNPs were investigated in a larger sample of animals belonging to the six breeds. The Girgentana breed was almost fixed for the p.225X allele. However; there was not complete association between the presence of red spots in the face and the presence of this allele in homozygous condition. The same allele was identified in the Derivata di Siria breed. However; its frequency was only 33%; despite the fact that these animals are completely red. The p.267W allele was present in all Murciano-Granadina black goats; whereas it was never identified in the brown ones. Moreover; the same substitution was present in almost all Maltese goats providing evidence of association between this mutation and black coat colour. According to the results obtained in the investigated goat breeds; MC1R mutations may determine eumelanic and pheomelanic phenotypes. However; they are probably not the only factors. In particular; the surprising not complete association of the nonsense mutation (p.Q225X) with red coat colour raises a few hypotheses on the determination of pheomelanic phenotypes in goats that should be further investigated.	2009	19706191.1		mutation is dominant
GP00001371	SAP (Sterile Apetala)	Prigent	SAP	Q9FKH1	Arabidopsis thaliana	3702.AT5G35770.1		MXH1.20;MXH1_20;STERILE APETALA;At5g35770	GO:0003700	GO:0005634	GO:0030154;GO:0009908;GO:0046622;GO:0009554;GO:0030163		Morphology	Petal size	Capsella grandiflora ; large petals	Red Shepherd's Purse Capsella rubella ; small petals	264402	Capsella grandiflora		species	cellular organisms; Eukaryota; Viridiplantae; Streptophyta; Streptophytina; Embryophyta; Tracheophyta; Euphyllophyta; Spermatophyta; Magnoliophyta; Mesangiospermae; eudicotyledons; Gunneridae; Pentapetalae; rosids; malvids; Brassicales; Brassicaceae; Camelineae; Capsella	0		81985	Capsella rubella		species	cellular organisms; Eukaryota; Viridiplantae; Streptophyta; Streptophytina; Embryophyta; Tracheophyta; Euphyllophyta; Spermatophyta; Magnoliophyta; Mesangiospermae; eudicotyledons; Gunneridae; Pentapetalae; rosids; malvids; Brassicales; Brassicaceae; Camelineae; Capsella	0		Taxon A	Interspecific	Linkage Mapping	5 SNP in intron in particular	Cis-regulatory	No								SNP		Standing genetic variation in a tissue-specific enhancer underlies selfing-syndrome evolution in Capsella.	Mating system shifts recurrently drive specific changes in organ dimensions. The shift in mating system from out-breeding to selfing is one of the most frequent evolutionary transitions in flowering plants and is often associated with an organ-specific reduction in flower size. However; the evolutionary paths along which polygenic traits; such as size; evolve are poorly understood. In particular; it is unclear how natural selection can specifically modulate the size of one organ despite the pleiotropic action of most known growth regulators. Here; we demonstrate that allelic variation in the intron of a general growth regulator contributed to the specific reduction of petal size after the transition to selfing in the genus Capsella Variation within this intron affects an organ-specific enhancer that regulates the level of STERILE APETALA (SAP) protein in the developing petals. The resulting decrease in SAP activity leads to a shortening of the cell proliferation period and reduced number of petal cells. The absence of private polymorphisms at the causal region in the selfing species suggests that the small-petal allele was captured from standing genetic variation in the ancestral out-crossing population. Petal-size variation in the current out-crossing population indicates that several small-effect mutations have contributed to reduce petal-size. These data demonstrate how tissue-specific regulatory elements in pleiotropic genes contribute to organ-specific evolution. In addition; they provide a plausible evolutionary explanation for the rapid evolution of flower size after the out-breeding-to-selfing transition based on additive effects of segregating alleles.	2016	27849572.1		differ in frequency in both species ; small petal haplotype has combined several polymorphisms with individually small effects
GP00001767	Cinnamate-CoA ligase 1 (CNL1)	Courtier	CNL	A0A172W603	Populus davidiana				GO:0016874				Physiology	Fragrance	Capsella grandiflora ; benzaldehyde is the major constituent of its floral scent	Red Shepherd's Purse Capsella rubella ; no scent	264402	Capsella grandiflora		species	cellular organisms; Eukaryota; Viridiplantae; Streptophyta; Streptophytina; Embryophyta; Tracheophyta; Euphyllophyta; Spermatophyta; Magnoliophyta; Mesangiospermae; eudicotyledons; Gunneridae; Pentapetalae; rosids; malvids; Brassicales; Brassicaceae; Camelineae; Capsella	0		81985	Capsella rubella		species	cellular organisms; Eukaryota; Viridiplantae; Streptophyta; Streptophytina; Embryophyta; Tracheophyta; Euphyllophyta; Spermatophyta; Magnoliophyta; Mesangiospermae; eudicotyledons; Gunneridae; Pentapetalae; rosids; malvids; Brassicales; Brassicaceae; Camelineae; Capsella	0		Taxon A	Interspecific	Linkage Mapping	serine-to-arginine exchange at position 453 (T-to-A nucleotide exchange at genomic position 7 539 424) - this mutation is located immediately next to highly conserved amino acids predicted to be involved in adenosine monophosphate and coenzyme A binding; it involves two biochemically very dissimilar amino acids; and the serine at this position is conserved	Coding	Yes	Nonsynonymous		7539424		Ser	453	Arg	SNP		Repeated Inactivation of the First Committed Enzyme Underlies the Loss of Benzaldehyde Emission after the Selfing Transition in Capsella.	The enormous species richness of flowering plants is at least partly due to floral diversification driven by interactions between plants and their animal pollinators [1; 2]. Specific pollinator attraction relies on visual and olfactory floral cues [3-5]; floral scent can not only attract pollinators but also attract or repel herbivorous insects [6-8]. However; despite its central role for plant-animal interactions; the genetic control of floral scent production and its evolutionary modification remain incompletely understood [9-13]. Benzenoids are an important class of floral scent compounds that are generated from phenylalanine via several enzymatic pathways [14-17]. Here we address the genetic basis of the loss of floral scent associated with the transition from outbreeding to selfing in the genus Capsella. While the outbreeding C. grandiflora emits benzaldehyde as a major constituent of its floral scent; this has been lost in the selfing C. rubella. We identify the Capsella CNL1 gene encoding cinnamate:CoA ligase as responsible for this variation. Population genetic analysis indicates that CNL1 has been inactivated twice independently in C. rubella via different novel mutations to its coding sequence. Together with a recent study in Petunia [18]; this identifies cinnamate:CoA ligase as an evolutionary hotspot for mutations causing the loss of benzenoid scent compounds in association with a shift in the reproductive strategy of Capsella from pollination by insects to self-fertilization. Copyright © 2016 Elsevier Ltd. All rights reserved.	2016	27916528.1		And also @Introgression of the C. rubella-like haplotype back into C. grandiflora
GP00001768	Cinnamate-CoA ligase 1 (CNL1)	Courtier	CNL	A0A172W603	Populus davidiana				GO:0016874				Physiology	Fragrance	Capsella grandiflora ; benzaldehyde is the major constituent of its floral scent	Red Shepherd's Purse Capsella rubella ; no scent	264402	Capsella grandiflora		species	cellular organisms; Eukaryota; Viridiplantae; Streptophyta; Streptophytina; Embryophyta; Tracheophyta; Euphyllophyta; Spermatophyta; Magnoliophyta; Mesangiospermae; eudicotyledons; Gunneridae; Pentapetalae; rosids; malvids; Brassicales; Brassicaceae; Camelineae; Capsella	0		81985	Capsella rubella		species	cellular organisms; Eukaryota; Viridiplantae; Streptophyta; Streptophytina; Embryophyta; Tracheophyta; Euphyllophyta; Spermatophyta; Magnoliophyta; Mesangiospermae; eudicotyledons; Gunneridae; Pentapetalae; rosids; malvids; Brassicales; Brassicaceae; Camelineae; Capsella	0		Taxon A	Interspecific	Linkage Mapping	a 4 bp deletion resulting in a frameshift 795 bp downstream of the start codon and causing a premature stop codon	Coding	Yes								Deletion	1-9 bp	Repeated Inactivation of the First Committed Enzyme Underlies the Loss of Benzaldehyde Emission after the Selfing Transition in Capsella.	The enormous species richness of flowering plants is at least partly due to floral diversification driven by interactions between plants and their animal pollinators [1; 2]. Specific pollinator attraction relies on visual and olfactory floral cues [3-5]; floral scent can not only attract pollinators but also attract or repel herbivorous insects [6-8]. However; despite its central role for plant-animal interactions; the genetic control of floral scent production and its evolutionary modification remain incompletely understood [9-13]. Benzenoids are an important class of floral scent compounds that are generated from phenylalanine via several enzymatic pathways [14-17]. Here we address the genetic basis of the loss of floral scent associated with the transition from outbreeding to selfing in the genus Capsella. While the outbreeding C. grandiflora emits benzaldehyde as a major constituent of its floral scent; this has been lost in the selfing C. rubella. We identify the Capsella CNL1 gene encoding cinnamate:CoA ligase as responsible for this variation. Population genetic analysis indicates that CNL1 has been inactivated twice independently in C. rubella via different novel mutations to its coding sequence. Together with a recent study in Petunia [18]; this identifies cinnamate:CoA ligase as an evolutionary hotspot for mutations causing the loss of benzenoid scent compounds in association with a shift in the reproductive strategy of Capsella from pollination by insects to self-fertilization. Copyright © 2016 Elsevier Ltd. All rights reserved.	2016	27916528.1
GP00000961	RCO-A	Martin	RCO	A0A023NDU4	Cardamine hirsuta				GO:0003700;GO:0043565	GO:0005634			Morphology	Leaf shape (simplification)	Capsella rubella	Capsella grandiflora	81985	Capsella rubella		species	cellular organisms; Eukaryota; Viridiplantae; Streptophyta; Streptophytina; Embryophyta; Tracheophyta; Euphyllophyta; Spermatophyta; Magnoliophyta; Mesangiospermae; eudicotyledons; Gunneridae; Pentapetalae; rosids; malvids; Brassicales; Brassicaceae; Camelineae; Capsella	0		264402	Capsella grandiflora		species	cellular organisms; Eukaryota; Viridiplantae; Streptophyta; Streptophytina; Embryophyta; Tracheophyta; Euphyllophyta; Spermatophyta; Magnoliophyta; Mesangiospermae; eudicotyledons; Gunneridae; Pentapetalae; rosids; malvids; Brassicales; Brassicaceae; Camelineae; Capsella	0		Unknown	Interspecific	Linkage Mapping	Complex haplotype	Cis-regulatory	Unknown								Unknown		Repeated evolutionary changes of leaf morphology caused by mutations to a homeobox gene.	Elucidating the genetic basis of morphological changes in evolution remains a major challenge in biology. Repeated independent trait changes are of particular interest because they can indicate adaptation in different lineages or genetic and developmental constraints on generating morphological variation. In animals; changes to "hot spot" genes with minimal pleiotropy and large phenotypic effects underlie many cases of repeated morphological transitions. By contrast; only few such genes have been identified from plants; limiting cross-kingdom comparisons of the principles of morphological evolution. Here; we demonstrate that the REDUCED COMPLEXITY (RCO) locus underlies more than one naturally evolved change in leaf shape in the Brassicaceae. We show that the difference in leaf margin dissection between the sister species Capsella rubella and Capsella grandiflora is caused by cis-regulatory variation in the homeobox gene RCO-A; which alters its activity in the developing lobes of the leaf. Population genetic analyses in the ancestral C. grandiflora indicate that the more-active C. rubella haplotype is derived from a now rare or lost C. grandiflora haplotype via additional mutations. In Arabidopsis thaliana; the deletion of the RCO-A and RCO-B genes has contributed to its evolutionarily derived smooth leaf margin; suggesting the RCO locus as a candidate for an evolutionary hot spot. We also find that temperature-responsive expression of RCO-A can explain the phenotypic plasticity of leaf shape to ambient temperature in Capsella; suggesting a molecular basis for the well-known negative correlation between temperature and leaf margin dissection. Copyright © 2014 Elsevier Ltd. All rights reserved.	2014	25127212.1		@GxE Gene Loss / Trait Loss
GP00000337	FLC (Flowering Locus C)	Martin	FLC	Q9S7Q7	Arabidopsis thaliana	3702.AT5G10140.1		AGAMOUS-like 25;AGL25;FLF;FLOWERING LOCUS C;FLOWERING LOCUS F;MADS BOX PROTEIN FLOWERING LOCUS F;REDUCED STEM BRANCHING 6;RSB6;T31P16.130;T31P16_130;At5g10140	GO:0046983;GO:0003700;GO:0000977;GO:0043565;GO:0008134;GO:0000982;GO:0044212	GO:0005634	GO:0007275;GO:0045944;GO:0030154;GO:0009908;GO:0009910;GO:0042752;GO:0009266;GO:0010048	AFP49710	Physiology	Flowering time	Capsella rubella	Capsella rubella	81985	Capsella rubella		species	cellular organisms; Eukaryota; Viridiplantae; Streptophyta; Streptophytina; Embryophyta; Tracheophyta; Euphyllophyta; Spermatophyta; Magnoliophyta; Mesangiospermae; eudicotyledons; Gunneridae; Pentapetalae; rosids; malvids; Brassicales; Brassicaceae; Camelineae; Capsella	0		81985	Capsella rubella		species	cellular organisms; Eukaryota; Viridiplantae; Streptophyta; Streptophytina; Embryophyta; Tracheophyta; Euphyllophyta; Spermatophyta; Magnoliophyta; Mesangiospermae; eudicotyledons; Gunneridae; Pentapetalae; rosids; malvids; Brassicales; Brassicaceae; Camelineae; Capsella	0		Data not curated	Intraspecific	Linkage Mapping	Splice site mutation introducing frameshift; removing the last 35 of 198 amino acids	Coding	No	Nonsynonymous							SNP		Independent FLC mutations as causes of flowering-time variation in Arabidopsis thaliana and Capsella rubella.	Capsella rubella is an inbreeding annual forb closely related to Arabidopsis thaliana; a model species widely used for studying natural variation in adaptive traits such as flowering time. Although mutations in dozens of genes can affect flowering of A. thaliana in the laboratory; only a handful of such genes vary in natural populations. Chief among these are FRIGIDA (FRI) and FLOWERING LOCUS C (FLC). Common and rare FRI mutations along with rare FLC mutations explain a large fraction of flowering-time variation in A. thaliana. Here we document flowering time under different conditions in 20 C. rubella accessions from across the species' range. Similar to A. thaliana; vernalization; long photoperiods and elevated ambient temperature generally promote flowering. In this collection of C. rubella accessions; we did not find any obvious loss-of-function FRI alleles. Using mapping-by-sequencing with two strains that have contrasting flowering behaviors; we identified a splice-site mutation in FLC as the likely cause of early flowering in accession 1408. However; other similarly early C. rubella accessions did not share this mutation. We conclude that the genetic basis of flowering-time variation in C. rubella is complex; despite this very young species having undergone an extreme genetic bottleneck when it split from C. grandiflora a few tens of thousands of years ago.	2012	22865739.1		@Splicing
GP00000087	an2-like	Martin	AN2	A4GRU8	Petunia integrifolia				GO:0003677	GO:0005634			Morphology	Coloration (fruit)	Capsicum annuum	Capsicum chinense	4072	Capsicum annuum		species	cellular organisms; Eukaryota; Viridiplantae; Streptophyta; Streptophytina; Embryophyta; Tracheophyta; Euphyllophyta; Spermatophyta; Magnoliophyta; Mesangiospermae; eudicotyledons; Gunneridae; Pentapetalae; asterids; lamiids; Solanales; Solanaceae; Solanoideae; Capsiceae; Capsicum	0		80379	Capsicum chinense		species	cellular organisms; Eukaryota; Viridiplantae; Streptophyta; Streptophytina; Embryophyta; Tracheophyta; Euphyllophyta; Spermatophyta; Magnoliophyta; Mesangiospermae; eudicotyledons; Gunneridae; Pentapetalae; asterids; lamiids; Solanales; Solanaceae; Solanoideae; Capsiceae; Capsicum	0		Data not curated	Domesticated	Linkage Mapping	unknown	Cis-regulatory	No								Unknown	unknown	The A locus that controls anthocyanin accumulation in pepper encodes a MYB transcription factor homologous to Anthocyanin2 of Petunia.	Pepper plants containing the dominant A gene accumulate anthocyanin pigments in the foliage; flower and immature fruit. We previously mapped A to pepper chromosome 10 in the F(2) progeny of a cross between 5226 (purple-fruited) and PI 159234 (green-fruited) to a region that corresponds; in tomato; to the location of Petunia anthocyanin 2 ( An2); a regulator of anthocyanin biosynthesis. This suggested that A encodes a homologue of Petunia An2. Using the sequences of An2 and a corresponding tomato expressed sequence tag; we isolated a pepper cDNA orthologous to An2 that cosegregated with A. We subsequently determined the expression of A by Northern analysis; using RNA extracted from fruits; flowers and leaves of 5226 and PI 159234. In 5226; expression was detected in all stages of fruit development and in both flower and leaf. In contrast; A was not expressed in the sampled tissues in PI 159234. Genomic sequence comparison of A between green- and purple-fruited genotypes revealed no differences in the coding region; indicating that the lack of expression of A in the green genotypes can be attributed to variation in the promoter region. By analyzing the expression of the structural genes in the anthocyanin biosynthetic pathway in 5226 and PI 159234; it was determined that; similar to Petunia; the early genes in the pathway are regulated independently of A; while expression of the late genes is A-dependent.	2004	14997303.1
GP00000156	BRANCHED1a (BRC1a)	Martin	BRC1A	F6KB94	Solanum tuberosum			TCP18;102578271	GO:0003677	GO:0005634	GO:0006355;GO:0006351		Morphology &2 Morphology	Plant architecture &2 Inflorescence architecture	Plant and Flower architecture of Capsicum and Petunia &2 Plant and Flower architecture of Capsicum and Petunia	Plant and Flower architecture of Solanum spp. &2 Plant and Flower architecture of Solanum spp.	4072	Capsicum annuum		species	cellular organisms; Eukaryota; Viridiplantae; Streptophyta; Streptophytina; Embryophyta; Tracheophyta; Euphyllophyta; Spermatophyta; Magnoliophyta; Mesangiospermae; eudicotyledons; Gunneridae; Pentapetalae; asterids; lamiids; Solanales; Solanaceae; Solanoideae; Capsiceae; Capsicum	0		4107	Solanum		genus	cellular organisms; Eukaryota; Viridiplantae; Streptophyta; Streptophytina; Embryophyta; Tracheophyta; Euphyllophyta; Spermatophyta; Magnoliophyta; Mesangiospermae; eudicotyledons; Gunneridae; Pentapetalae; asterids; lamiids; Solanales; Solanaceae; Solanoideae; Solaneae	0		Taxon A	Intergeneric or Higher	Candidate Gene	Evolution of an alternative splice site (G>A) that unlocks a short isoform	Coding	No								SNP		A Recently Evolved Alternative Splice Site in the BRANCHED1a Gene Controls Potato Plant Architecture.	Amplification and diversification of transcriptional regulators that control development is a driving force of morphological evolution. A major source of protein diversity is alternative splicing; which leads to the generation of different isoforms from a single gene. The mechanisms and timing of intron evolution nonetheless remain unclear; and the functions of alternative splicing-generated protein isoforms are rarely studied. In Solanum tuberosum; the BRANCHED1a (BRC1a) gene encodes a TCP transcription factor that controls lateral shoot outgrowth. Here; we report the recent evolution in Solanum of an alternative splice site in BRC1a that leads to the generation of two BRC1a protein isoforms with distinct C-terminal regions; BRC1a(Long) and BRC1a(Short); encoded by unspliced and spliced mRNA; respectively. The BRC1a(Long) C-terminal region has a strong activation domain; whereas that of BRC1a(S) lacks an activation domain and is predicted to form an amphipathic helix; the H domain; which prevents protein nuclear targeting. BRC1a(Short) is thus mainly cytoplasmic; while BRC1a(Long) is mainly nuclear. BRC1a(Long) functions as a transcriptional activator; whereas BRC1a(Short) appears to have no transcriptional activity. Moreover; BRC1a(Short) can heterodimerize with BRC1a(Long) and act as a dominant-negative factor; it increases BRC1a(Long) concentration in cytoplasm and reduces its transcriptional activity. This alternative splicing mechanism is regulated by hormones and external stimuli that control branching. The evolution of a new alternative splicing site and a novel protein domain in Solanum BRC1a led to a multi-level mechanism of post-transcriptional and post-translational BRC1a regulation that effectively modulates its branch suppressing activity in response to environmental and endogenous cues. Copyright © 2015 Elsevier Ltd. All rights reserved.	2015	26119747.1		@Splicing @GxE
GP00001447	CS	Prigent	csy1	Q09UW1	Capsicum annuum					GO:0016021		DQ349225	Physiology	Plant secondary metabolite (pungency)	C. frutescens BG2816 (a pungent wild pepper)	C. annuum Bellpeppers	4073	Capsicum frutescens		species	cellular organisms; Eukaryota; Viridiplantae; Streptophyta; Streptophytina; Embryophyta; Tracheophyta; Euphyllophyta; Spermatophyta; Magnoliophyta; Mesangiospermae; eudicotyledons; Gunneridae; Pentapetalae; asterids; lamiids; Solanales; Solanaceae; Solanoideae; Capsiceae; Capsicum	1	C. frutescens BG2816 (a pungent wild pepper)	4072	Capsicum annuum		species	cellular organisms; Eukaryota; Viridiplantae; Streptophyta; Streptophytina; Embryophyta; Tracheophyta; Euphyllophyta; Spermatophyta; Magnoliophyta; Mesangiospermae; eudicotyledons; Gunneridae; Pentapetalae; asterids; lamiids; Solanales; Solanaceae; Solanoideae; Capsiceae; Capsicum	1	C. annuum Bellpeppers	Taxon A	Domesticated	Candidate Gene	Large 2.5 kb deletion spanning 1.8 kb of the putative promoter and 0.7 kb of the first exon was observed in the C. annuum Bellpeppers	Cis-regulatory	Yes								Deletion		Genome sequence of the hot pepper provides insights into the evolution of pungency in Capsicum species.	Hot pepper (Capsicum annuum); one of the oldest domesticated crops in the Americas; is the most widely grown spice crop in the world. We report whole-genome sequencing and assembly of the hot pepper (Mexican landrace of Capsicum annuum cv. CM334) at 186.6× coverage. We also report resequencing of two cultivated peppers and de novo sequencing of the wild species Capsicum chinense. The genome size of the hot pepper was approximately fourfold larger than that of its close relative tomato; and the genome showed an accumulation of Gypsy and Caulimoviridae family elements. Integrative genomic and transcriptomic analyses suggested that change in gene expression and neofunctionalization of capsaicin synthase have shaped capsaicinoid biosynthesis. We found differential molecular patterns of ripening regulators and ethylene synthesis in hot pepper and tomato. The reference genome will serve as a platform for improving the nutritional and medicinal values of Capsicum species.	2014	24441736.1	15918882.1
GP00000183	CHRNA1	Courtier	CHRNA1	P02708	Homo sapiens	9606.ENSP00000261007	Belongs to the ligand-gated ion channel (TC 1.A.9) family. Acetylcholine receptor (TC 1.A.9.1) subfamily. Alpha-1/CHRNA1 sub-subfamily.	ACHRA;ACHRD;CHRNA;CMS1A;CMS1B;CMS2A;FCCMS;SCCMS;CHNRA	GO:0042166;GO:0015464;GO:0022848;GO:0005216;GO:1904315	GO:0005886;GO:0005887;GO:0030054;GO:0043005;GO:0045211;GO:0045202;GO:0005892;GO:0009986;GO:0099060;GO:0031594	GO:0007165;GO:0007268;GO:0007271;GO:0034220;GO:0046716;GO:0050881;GO:0050877;GO:0007528;GO:0050905;GO:0007274;GO:0070050;GO:0019228;GO:0042391;GO:0035094;GO:0003009;GO:0048630		Physiology	Xenobiotic resistance (snake venom)	Other Carnivora	Erinaceus spp.	33554	Carnivora	carnivores	order	cellular organisms; Eukaryota; Opisthokonta; Metazoa; Eumetazoa; Bilateria; Deuterostomia; Chordata; Craniata; Vertebrata; Gnathostomata; Teleostomi; Euteleostomi; Sarcopterygii; Dipnotetrapodomorpha; Tetrapoda; Amniota; Mammalia; Theria; Eutheria; Boreoeutheria; Laurasiatheria	0		37316 &2 9365	Erinaceus concolor &2 Erinaceus europaeus	southern white-breasted hedgehog &2 western European hedgehog	species &2 species	cellular organisms; Eukaryota; Opisthokonta; Metazoa; Eumetazoa; Bilateria; Deuterostomia; Chordata; Craniata; Vertebrata; Gnathostomata; Teleostomi; Euteleostomi; Sarcopterygii; Dipnotetrapodomorpha; Tetrapoda; Amniota; Mammalia; Theria; Eutheria; Boreoeutheria; Laurasiatheria; Eulipotyphla; Erinaceidae; Erinaceinae; Erinaceus &2 cellular organisms; Eukaryota; Opisthokonta; Metazoa; Eumetazoa; Bilateria; Deuterostomia; Chordata; Craniata; Vertebrata; Gnathostomata; Teleostomi; Euteleostomi; Sarcopterygii; Dipnotetrapodomorpha; Tetrapoda; Amniota; Mammalia; Theria; Eutheria; Boreoeutheria; Laurasiatheria; Insectivora; Erinaceidae; Erinaceinae; Erinaceus	1	&2	Taxon A	Intergeneric or Higher	Candidate Gene &2 Candidate Gene	Trp187Arg &2 Phe189Ile	Coding &2 Coding	No &2 No	Nonsynonymous &2 Nonsynonymous	&2	&2	&2	Trp &2 Phe	187 &2 189	Arg &2 Ile	SNP &2 SNP	&2	Why the honey badger don't care: Convergent evolution of venom-targeted nicotinic acetylcholine receptors in mammals that survive venomous snake bites. &2 Why the honey badger don't care: Convergent evolution of venom-targeted nicotinic acetylcholine receptors in mammals that survive venomous snake bites.	Honey badgers (Mellivora capensis) prey upon and survive bites from venomous snakes (Family: Elapidae); but the molecular basis of their venom resistance is unknown. The muscular nicotinic cholinergic receptor (nAChR); targeted by snake α-neurotoxins; has evolved in some venom-resistant mammals to no longer bind these toxins. Through phylogenetic analysis of mammalian nAChR sequences; we show that honey badgers; hedgehogs; and pigs have independently acquired functionally equivalent amino acid replacements in the toxin-binding site of this receptor. These convergent amino acid changes impede toxin binding by introducing a positively charged amino acid in place of an uncharged aromatic residue. In venom-resistant mongooses; different replacements at these same sites are glycosylated; which is thought to disrupt binding through steric effects. Thus; it appears that resistance to snake venom α-neurotoxin has evolved at least four times among mammals through two distinct biochemical mechanisms operating at the same sites on the same receptor. Copyright © 2015 Elsevier Ltd. All rights reserved. &2 Honey badgers (Mellivora capensis) prey upon and survive bites from venomous snakes (Family: Elapidae); but the molecular basis of their venom resistance is unknown. The muscular nicotinic cholinergic receptor (nAChR); targeted by snake α-neurotoxins; has evolved in some venom-resistant mammals to no longer bind these toxins. Through phylogenetic analysis of mammalian nAChR sequences; we show that honey badgers; hedgehogs; and pigs have independently acquired functionally equivalent amino acid replacements in the toxin-binding site of this receptor. These convergent amino acid changes impede toxin binding by introducing a positively charged amino acid in place of an uncharged aromatic residue. In venom-resistant mongooses; different replacements at these same sites are glycosylated; which is thought to disrupt binding through steric effects. Thus; it appears that resistance to snake venom α-neurotoxin has evolved at least four times among mammals through two distinct biochemical mechanisms operating at the same sites on the same receptor. Copyright © 2015 Elsevier Ltd. All rights reserved.	2015 &2 2015	25796346.1 &2 25796346.1	&2	Parallel changes in a 3rd lineage thought to be venom resistant (pigs)
GP00001686	CHRNA1	Courtier	CHRNA1	P02708	Homo sapiens	9606.ENSP00000261007	Belongs to the ligand-gated ion channel (TC 1.A.9) family. Acetylcholine receptor (TC 1.A.9.1) subfamily. Alpha-1/CHRNA1 sub-subfamily.	ACHRA;ACHRD;CHRNA;CMS1A;CMS1B;CMS2A;FCCMS;SCCMS;CHNRA	GO:0042166;GO:0015464;GO:0022848;GO:0005216;GO:1904315	GO:0005886;GO:0005887;GO:0030054;GO:0043005;GO:0045211;GO:0045202;GO:0005892;GO:0009986;GO:0099060;GO:0031594	GO:0007165;GO:0007268;GO:0007271;GO:0034220;GO:0046716;GO:0050881;GO:0050877;GO:0007528;GO:0050905;GO:0007274;GO:0070050;GO:0019228;GO:0042391;GO:0035094;GO:0003009;GO:0048630		Physiology	Xenobiotic resistance (snake venom)	sensitive	resistant	33554	Carnivora	carnivores	order	cellular organisms; Eukaryota; Opisthokonta; Metazoa; Eumetazoa; Bilateria; Deuterostomia; Chordata; Craniata; Vertebrata; Gnathostomata; Teleostomi; Euteleostomi; Sarcopterygii; Dipnotetrapodomorpha; Tetrapoda; Amniota; Mammalia; Theria; Eutheria; Boreoeutheria; Laurasiatheria	0		9700	Herpestes ichneumon	Egyptian mongoose	species	cellular organisms; Eukaryota; Opisthokonta; Metazoa; Eumetazoa; Bilateria; Deuterostomia; Chordata; Craniata; Vertebrata; Gnathostomata; Teleostomi; Euteleostomi; Sarcopterygii; Dipnotetrapodomorpha; Tetrapoda; Amniota; Mammalia; Theria; Eutheria; Boreoeutheria; Laurasiatheria; Carnivora; Feliformia; Herpestidae; Herpestes	0		Taxon A	Intergeneric or Higher	Candidate Gene &2 Candidate Gene &3 Candidate Gene &4 Candidate Gene	W187N &2 F189T &3 P194L &4 H197P	Coding &2 Coding &3 Coding &4 Coding	No &2 No &3 No &4 No	Nonsynonymous &2 Nonsynonymous &3 Nonsynonymous &4 Nonsynonymous	&2 &3 &4	&2 &3 &4	&2 &3 &4	Trp &2 Phe &3 Pro &4 His	187 &2 189 &3 194 &4 197	Asn &2 Thr &3 Leu &4 Pro	SNP &2 SNP &3 SNP &4 SNP	&2 &3 &4	How the mongoose can fight the snake: the binding site of the mongoose acetylcholine receptor. &2 Two subsites in the binding domain of the acetylcholine receptor: an aromatic subsite and a proline subsite. &3 Two subsites in the binding domain of the acetylcholine receptor: an aromatic subsite and a proline subsite. &4 Two subsites in the binding domain of the acetylcholine receptor: an aromatic subsite and a proline subsite.	The ligand binding site of the nicotinic acetylcholine receptor (AcChoR) is within a short peptide from the alpha subunit that includes the tandem cysteine residues at positions 192 and 193. To elucidate the molecular basis of the binding properties of the AcChoR; we chose to study nonclassical muscle AcChoRs from animals that are resistant to alpha-neurotoxins. We have previously reported that the resistance of snake AcChoR to alpha-bungarotoxin (alpha-BTX) may be accounted for by several major substitutions in the ligand binding site of the receptor. In the present study; we have analyzed the binding site of AcChoR from the mongoose; which is also resistant to alpha-neurotoxins. It was shown that mongoose AcChoR does not bind alpha-BTX in vivo or in vitro. cDNA fragments of the alpha subunit of mongoose AcChoR corresponding to codons 122-205 and including the presumed ligand binding site were cloned; sequenced; and expressed in Escherichia coli. The expressed protein fragments of the mongoose; as well as of snake receptors; do not bind alpha-BTX. The mongoose fragment is highly homologous (greater than 90%) to the respective mouse fragment. Out of the seven amino acid differences between the mongoose and mouse in this region; five cluster in the presumed ligand binding site; close to cysteines 192 and 193. These changes are at positions 187 (Trp----Asn); 189 (Phe----Thr); 191 (Ser----Ala); 194 (Pro----Leu); and 197 (Pro----His). The mongoose like the snake AcChoR has a potential glycosylation site in the binding site domain. Sequence comparison between species suggests that substitutions at positions 187; 189; and 194 are important in determining the resistance of mongoose and snake AcChoR to alpha-BTX. In addition; it was shown that amino acid residues that had been reported to be necessary for acetylcholine binding are conserved in the toxin-resistant animals as well. &2 The ligand binding site of the nicotinic acetylcholine receptor (AcChoR) is localized in the alpha-subunit within a domain containing the tandem Cys-192 and -193. By analyzing the binding-site region of AcChoR from animal species that are resistant to alpha-neurotoxins; we have previously shown that four residues in this region; at positions 187; 189; 194; and 197; differ between animals sensitive (e.g.; mouse) and resistant (e.g.; mongoose and snake) to alpha-bungarotoxin (alpha-BTX). In the present study; we performed site-directed mutagenesis on a fragment of the mongoose AcChoR alpha-subunit (residues 122-205) and exchanged residues 187; 189; 194; and 197; either alone or in combination; with those present in the mouse alpha-subunit sequence. Only the mongoose fragment in which all four residues were mutated to the mouse ones exhibited alpha-BTX binding similar to that of the mouse fragment. The mongoose double mutation in which Leu-194 and His-197 were replaced with proline residues; which are present at these positions in the mouse AcChoR and in all other toxin binders; bound alpha-BTX to approximately 60% of the level of binding exhibited by the mouse fragment. In addition; replacement of either Pro-194 or -197 in the mouse fragment with serine and histidine; respectively; markedly decreased alpha-BTX binding. All other mutations resulted in no or just a small increase in alpha-BTX binding. These results have led us to propose two subsites in the binding domain for alpha-BTX: the proline subsite; which includes Pro-194 and -197 and is critical for alpha-BTX binding; and the aromatic subsite; which includes amino acid residues 187 and 189 and determines the extent of alpha-BTX binding. &3 The ligand binding site of the nicotinic acetylcholine receptor (AcChoR) is localized in the alpha-subunit within a domain containing the tandem Cys-192 and -193. By analyzing the binding-site region of AcChoR from animal species that are resistant to alpha-neurotoxins; we have previously shown that four residues in this region; at positions 187; 189; 194; and 197; differ between animals sensitive (e.g.; mouse) and resistant (e.g.; mongoose and snake) to alpha-bungarotoxin (alpha-BTX). In the present study; we performed site-directed mutagenesis on a fragment of the mongoose AcChoR alpha-subunit (residues 122-205) and exchanged residues 187; 189; 194; and 197; either alone or in combination; with those present in the mouse alpha-subunit sequence. Only the mongoose fragment in which all four residues were mutated to the mouse ones exhibited alpha-BTX binding similar to that of the mouse fragment. The mongoose double mutation in which Leu-194 and His-197 were replaced with proline residues; which are present at these positions in the mouse AcChoR and in all other toxin binders; bound alpha-BTX to approximately 60% of the level of binding exhibited by the mouse fragment. In addition; replacement of either Pro-194 or -197 in the mouse fragment with serine and histidine; respectively; markedly decreased alpha-BTX binding. All other mutations resulted in no or just a small increase in alpha-BTX binding. These results have led us to propose two subsites in the binding domain for alpha-BTX: the proline subsite; which includes Pro-194 and -197 and is critical for alpha-BTX binding; and the aromatic subsite; which includes amino acid residues 187 and 189 and determines the extent of alpha-BTX binding. &4 The ligand binding site of the nicotinic acetylcholine receptor (AcChoR) is localized in the alpha-subunit within a domain containing the tandem Cys-192 and -193. By analyzing the binding-site region of AcChoR from animal species that are resistant to alpha-neurotoxins; we have previously shown that four residues in this region; at positions 187; 189; 194; and 197; differ between animals sensitive (e.g.; mouse) and resistant (e.g.; mongoose and snake) to alpha-bungarotoxin (alpha-BTX). In the present study; we performed site-directed mutagenesis on a fragment of the mongoose AcChoR alpha-subunit (residues 122-205) and exchanged residues 187; 189; 194; and 197; either alone or in combination; with those present in the mouse alpha-subunit sequence. Only the mongoose fragment in which all four residues were mutated to the mouse ones exhibited alpha-BTX binding similar to that of the mouse fragment. The mongoose double mutation in which Leu-194 and His-197 were replaced with proline residues; which are present at these positions in the mouse AcChoR and in all other toxin binders; bound alpha-BTX to approximately 60% of the level of binding exhibited by the mouse fragment. In addition; replacement of either Pro-194 or -197 in the mouse fragment with serine and histidine; respectively; markedly decreased alpha-BTX binding. All other mutations resulted in no or just a small increase in alpha-BTX binding. These results have led us to propose two subsites in the binding domain for alpha-BTX: the proline subsite; which includes Pro-194 and -197 and is critical for alpha-BTX binding; and the aromatic subsite; which includes amino acid residues 187 and 189 and determines the extent of alpha-BTX binding.	1992 &2 1995 &3 1995 &4 1995	1380164.1 &2 7479887.1 &3 7479887.1 &4 7479887.1	7479887.1 &2 1380164.1 &3 1380164.1 &4 1380164.1	@SeveralMutationsWithEffect ; Parallel changes in a 3rd lineage thought to be venom resistant (pigs)
GP00000184	CHRNA1	Courtier	CHRNA1	P02708	Homo sapiens	9606.ENSP00000261007	Belongs to the ligand-gated ion channel (TC 1.A.9) family. Acetylcholine receptor (TC 1.A.9.1) subfamily. Alpha-1/CHRNA1 sub-subfamily.	ACHRA;ACHRD;CHRNA;CMS1A;CMS1B;CMS2A;FCCMS;SCCMS;CHNRA	GO:0042166;GO:0015464;GO:0022848;GO:0005216;GO:1904315	GO:0005886;GO:0005887;GO:0030054;GO:0043005;GO:0045211;GO:0045202;GO:0005892;GO:0009986;GO:0099060;GO:0031594	GO:0007165;GO:0007268;GO:0007271;GO:0034220;GO:0046716;GO:0050881;GO:0050877;GO:0007528;GO:0050905;GO:0007274;GO:0070050;GO:0019228;GO:0042391;GO:0035094;GO:0003009;GO:0048630		Physiology	Xenobiotic resistance (snake venom)	Other Carnivora	Mellivora capensis	33554	Carnivora	carnivores	order	cellular organisms; Eukaryota; Opisthokonta; Metazoa; Eumetazoa; Bilateria; Deuterostomia; Chordata; Craniata; Vertebrata; Gnathostomata; Teleostomi; Euteleostomi; Sarcopterygii; Dipnotetrapodomorpha; Tetrapoda; Amniota; Mammalia; Theria; Eutheria; Boreoeutheria; Laurasiatheria	0		9664	Mellivora capensis	ratel	species	cellular organisms; Eukaryota; Opisthokonta; Metazoa; Eumetazoa; Bilateria; Deuterostomia; Chordata; Craniata; Vertebrata; Gnathostomata; Teleostomi; Euteleostomi; Sarcopterygii; Dipnotetrapodomorpha; Tetrapoda; Amniota; Mammalia; Theria; Eutheria; Boreoeutheria; Laurasiatheria; Carnivora; Caniformia; Mustelidae; Mellivoriane; Mellivora	0		Taxon A	Intergeneric or Higher	Candidate Gene &2 Candidate Gene	Trp187Arg + Phe189Leu &2 Trp187Arg + Phe189Leu	Coding &2 Coding	No &2 No	Nonsynonymous &2 Nonsynonymous	&2	&2	&2	Trp &2 Phe	187 &2 189	Arg &2 Leu	SNP &2 SNP	&2	Why the honey badger don't care: Convergent evolution of venom-targeted nicotinic acetylcholine receptors in mammals that survive venomous snake bites. &2 Why the honey badger don't care: Convergent evolution of venom-targeted nicotinic acetylcholine receptors in mammals that survive venomous snake bites.	Honey badgers (Mellivora capensis) prey upon and survive bites from venomous snakes (Family: Elapidae); but the molecular basis of their venom resistance is unknown. The muscular nicotinic cholinergic receptor (nAChR); targeted by snake α-neurotoxins; has evolved in some venom-resistant mammals to no longer bind these toxins. Through phylogenetic analysis of mammalian nAChR sequences; we show that honey badgers; hedgehogs; and pigs have independently acquired functionally equivalent amino acid replacements in the toxin-binding site of this receptor. These convergent amino acid changes impede toxin binding by introducing a positively charged amino acid in place of an uncharged aromatic residue. In venom-resistant mongooses; different replacements at these same sites are glycosylated; which is thought to disrupt binding through steric effects. Thus; it appears that resistance to snake venom α-neurotoxin has evolved at least four times among mammals through two distinct biochemical mechanisms operating at the same sites on the same receptor. Copyright © 2015 Elsevier Ltd. All rights reserved. &2 Honey badgers (Mellivora capensis) prey upon and survive bites from venomous snakes (Family: Elapidae); but the molecular basis of their venom resistance is unknown. The muscular nicotinic cholinergic receptor (nAChR); targeted by snake α-neurotoxins; has evolved in some venom-resistant mammals to no longer bind these toxins. Through phylogenetic analysis of mammalian nAChR sequences; we show that honey badgers; hedgehogs; and pigs have independently acquired functionally equivalent amino acid replacements in the toxin-binding site of this receptor. These convergent amino acid changes impede toxin binding by introducing a positively charged amino acid in place of an uncharged aromatic residue. In venom-resistant mongooses; different replacements at these same sites are glycosylated; which is thought to disrupt binding through steric effects. Thus; it appears that resistance to snake venom α-neurotoxin has evolved at least four times among mammals through two distinct biochemical mechanisms operating at the same sites on the same receptor. Copyright © 2015 Elsevier Ltd. All rights reserved.	2015 &2 2015	25796346.1 &2 25796346.1	&2	@SeveralMutationsWithEffect ; Parallel changes in a 3rd lineage thought to be venom resistant (pigs)
GP00001720	CHRNA1	Courtier	CHRNA1	P02708	Homo sapiens	9606.ENSP00000261007	Belongs to the ligand-gated ion channel (TC 1.A.9) family. Acetylcholine receptor (TC 1.A.9.1) subfamily. Alpha-1/CHRNA1 sub-subfamily.	ACHRA;ACHRD;CHRNA;CMS1A;CMS1B;CMS2A;FCCMS;SCCMS;CHNRA	GO:0042166;GO:0015464;GO:0022848;GO:0005216;GO:1904315	GO:0005886;GO:0005887;GO:0030054;GO:0043005;GO:0045211;GO:0045202;GO:0005892;GO:0009986;GO:0099060;GO:0031594	GO:0007165;GO:0007268;GO:0007271;GO:0034220;GO:0046716;GO:0050881;GO:0050877;GO:0007528;GO:0050905;GO:0007274;GO:0070050;GO:0019228;GO:0042391;GO:0035094;GO:0003009;GO:0048630		Physiology	Xenobiotic resistance (snake venom)	Other Carnivora	Resistance to Erabu Sea Snake (Laticauda semifasciata) - Egyptian cobra	33554	Carnivora	carnivores	order	cellular organisms; Eukaryota; Opisthokonta; Metazoa; Eumetazoa; Bilateria; Deuterostomia; Chordata; Craniata; Vertebrata; Gnathostomata; Teleostomi; Euteleostomi; Sarcopterygii; Dipnotetrapodomorpha; Tetrapoda; Amniota; Mammalia; Theria; Eutheria; Boreoeutheria; Laurasiatheria	0		8639	Naja haje		species	cellular organisms; Eukaryota; Opisthokonta; Metazoa; Eumetazoa; Bilateria; Deuterostomia; Chordata; Craniata; Vertebrata; Gnathostomata; Teleostomi; Euteleostomi; Sarcopterygii; Dipnotetrapodomorpha; Tetrapoda; Amniota; Sauropsida; Sauria; Lepidosauria; Squamata; Bifurcata; Unidentata; Episquamata; Toxicofera; Serpentes; Colubroidea; Elapidae; Elapinae; Naja	0		Taxon A	Intergeneric or Higher	Candidate Gene	Phe189Asn - The inhibitory effect on the pharmacological action of the toxin is primarily attributed to the presence of glycosylation at position N189.	Coding	No	Nonsynonymous				Phe	189	Asn	SNP		Cobra ( Naja spp. ) nicotinic acetylcholine receptor exhibits resistance to Erabu sea snake ( Laticauda semifasciata) short-chain alpha-neurotoxin.	Snake alpha-neutotoxins of Elapidae venoms are grouped into two structural classes; short-chain and long-chain alpha-neutotoxins. While these two classes share many chemical and biological characteristics; there are also distinct dissimilarities between them; including their binding site on the nicotinic acetylcholine receptor (nAChR); specificity among species of Chordata; and the associated pharmacological effects. In the present study we test the hypothesis that structural motifs that evolved to confer natural resistance against conspecific long-chain alpha-neurotoxins in Elapidae snakes also interfere with the biological action of short-chain alpha-neurotoxins. We expressed functional nAChRs that contains segments or single residues of the Elapidae nAChR ligand binding domain and tested the effect of short-chain alpha-neurotoxin erabutoxin-a (ETX-a) from the Erabu sea snake Laticauda semifasciata on the acetylcholine-induced currents as measured by two-microelectrode voltage clamp. Our results show that the Elapidae nAChR alpha subunit segment T(154)-L(208) ligand binding domain has an inhibitory effect on the pharmacological action of ETX-a. This effect is primarily attributed to the presence of glycosylation at position N(189). If the glycosylation is removed from the T(154)-L(208) segment; the nAChR will be inhibited; however; to a lesser extent than seen in the mouse. This effect correlates with the variations in alpha-neurotoxin sensitivity of different species and; importantly; reflects the evolutionary conservation of the binding site on the nAChR polypeptide backbone per se. Phylogenetic analysis of alpha-neurotoxin resistance suggests that alpha-neurotoxin-resistant nAChR evolved first; which permitted the evolution of snake venom alpha-neurotoxins. A model describing alpha-neurotoxin resistance in Elapidae snakes is presented.	2004	15170255.1
GP00001721	CHRNA1	Courtier	CHRNA1	P02708	Homo sapiens	9606.ENSP00000261007	Belongs to the ligand-gated ion channel (TC 1.A.9) family. Acetylcholine receptor (TC 1.A.9.1) subfamily. Alpha-1/CHRNA1 sub-subfamily.	ACHRA;ACHRD;CHRNA;CMS1A;CMS1B;CMS2A;FCCMS;SCCMS;CHNRA	GO:0042166;GO:0015464;GO:0022848;GO:0005216;GO:1904315	GO:0005886;GO:0005887;GO:0030054;GO:0043005;GO:0045211;GO:0045202;GO:0005892;GO:0009986;GO:0099060;GO:0031594	GO:0007165;GO:0007268;GO:0007271;GO:0034220;GO:0046716;GO:0050881;GO:0050877;GO:0007528;GO:0050905;GO:0007274;GO:0070050;GO:0019228;GO:0042391;GO:0035094;GO:0003009;GO:0048630		Physiology	Xenobiotic resistance (snake venom)	Other Carnivora	domestic pig - looks like resistant to venom - domestic pigs can prey on a variety of venomous snakes and survive snakebite	33554	Carnivora	carnivores	order	cellular organisms; Eukaryota; Opisthokonta; Metazoa; Eumetazoa; Bilateria; Deuterostomia; Chordata; Craniata; Vertebrata; Gnathostomata; Teleostomi; Euteleostomi; Sarcopterygii; Dipnotetrapodomorpha; Tetrapoda; Amniota; Mammalia; Theria; Eutheria; Boreoeutheria; Laurasiatheria	0		9823	Sus scrofa	pig	species	cellular organisms; Eukaryota; Opisthokonta; Metazoa; Eumetazoa; Bilateria; Deuterostomia; Chordata; Craniata; Vertebrata; Gnathostomata; Teleostomi; Euteleostomi; Sarcopterygii; Dipnotetrapodomorpha; Tetrapoda; Amniota; Mammalia; Theria; Eutheria; Boreoeutheria; Laurasiatheria; Cetartiodactyla; Suina; Suidae; Sus	0		Taxon A	Intergeneric or Higher	Candidate Gene &2 Candidate Gene	W187R &2 F189L	Coding &2 Coding	No &2 No	Nonsynonymous &2 Nonsynonymous	&2	&2	&2	Trp &2 Phe	187 &2 189	Arg &2 Leu	SNP &2 SNP	&2	Why the honey badger don't care: Convergent evolution of venom-targeted nicotinic acetylcholine receptors in mammals that survive venomous snake bites. &2 Why the honey badger don't care: Convergent evolution of venom-targeted nicotinic acetylcholine receptors in mammals that survive venomous snake bites.	Honey badgers (Mellivora capensis) prey upon and survive bites from venomous snakes (Family: Elapidae); but the molecular basis of their venom resistance is unknown. The muscular nicotinic cholinergic receptor (nAChR); targeted by snake α-neurotoxins; has evolved in some venom-resistant mammals to no longer bind these toxins. Through phylogenetic analysis of mammalian nAChR sequences; we show that honey badgers; hedgehogs; and pigs have independently acquired functionally equivalent amino acid replacements in the toxin-binding site of this receptor. These convergent amino acid changes impede toxin binding by introducing a positively charged amino acid in place of an uncharged aromatic residue. In venom-resistant mongooses; different replacements at these same sites are glycosylated; which is thought to disrupt binding through steric effects. Thus; it appears that resistance to snake venom α-neurotoxin has evolved at least four times among mammals through two distinct biochemical mechanisms operating at the same sites on the same receptor. Copyright © 2015 Elsevier Ltd. All rights reserved. &2 Honey badgers (Mellivora capensis) prey upon and survive bites from venomous snakes (Family: Elapidae); but the molecular basis of their venom resistance is unknown. The muscular nicotinic cholinergic receptor (nAChR); targeted by snake α-neurotoxins; has evolved in some venom-resistant mammals to no longer bind these toxins. Through phylogenetic analysis of mammalian nAChR sequences; we show that honey badgers; hedgehogs; and pigs have independently acquired functionally equivalent amino acid replacements in the toxin-binding site of this receptor. These convergent amino acid changes impede toxin binding by introducing a positively charged amino acid in place of an uncharged aromatic residue. In venom-resistant mongooses; different replacements at these same sites are glycosylated; which is thought to disrupt binding through steric effects. Thus; it appears that resistance to snake venom α-neurotoxin has evolved at least four times among mammals through two distinct biochemical mechanisms operating at the same sites on the same receptor. Copyright © 2015 Elsevier Ltd. All rights reserved.	2015 &2 2015	25796346.1 &2 25796346.1	&2
GP00000066	Agouti	Martin	Asip	Q03288	Mus musculus	10090.ENSMUSP00000029123		As;ASP;A<y>;ASIP;a	GO:0031779;GO:0031781;GO:0031782	GO:0005576;GO:0005623	GO:0008343;GO:0006091;GO:0071514;GO:0009755;GO:0042438;GO:0032438;GO:0032402;GO:0043473;GO:0048023;GO:0040030	AGB56420	Morphology	Coloration (coat)	Pardofelis temminckii - non-melanic	Pardofelis temminckii - melanic	61455	Catopuma temminckii	Asiatic golden cat	species	cellular organisms; Eukaryota; Opisthokonta; Metazoa; Eumetazoa; Bilateria; Deuterostomia; Chordata; Craniata; Vertebrata; Gnathostomata; Teleostomi; Euteleostomi; Sarcopterygii; Dipnotetrapodomorpha; Tetrapoda; Amniota; Mammalia; Theria; Eutheria; Boreoeutheria; Laurasiatheria; Carnivora; Feliformia; Felidae; Felinae; Catopuma	0		61455	Catopuma temminckii	Asiatic golden cat	species	cellular organisms; Eukaryota; Opisthokonta; Metazoa; Eumetazoa; Bilateria; Deuterostomia; Chordata; Craniata; Vertebrata; Gnathostomata; Teleostomi; Euteleostomi; Sarcopterygii; Dipnotetrapodomorpha; Tetrapoda; Amniota; Mammalia; Theria; Eutheria; Boreoeutheria; Laurasiatheria; Carnivora; Feliformia; Felidae; Felinae; Catopuma	0		Data not curated	Intraspecific	Candidate Gene	C128W	Coding	No	Nonsynonymous							SNP		How the leopard hides its spots: ASIP mutations and melanism in wild cats.	The occurrence of melanism (darkening of the background coloration) is documented in 13 felid species; in some cases reaching high frequencies at the population level. Recent analyses have indicated that it arose multiple times in the Felidae; with three different species exhibiting unique mutations associated with this trait. The causative mutations in the remaining species have so far not been identified; precluding a broader assessment of the evolutionary dynamics of melanism in the Felidae. Among these; the leopard (Panthera pardus) is a particularly important target for research; given the iconic status of the 'black panther' and the extremely high frequency of melanism observed in some Asian populations. Another felid species from the same region; the Asian golden cat (Pardofelis temminckii); also exhibits frequent records of melanism in some areas. We have sequenced the coding region of the Agouti Signaling Protein (ASIP) gene in multiple leopard and Asian golden cat individuals; and identified distinct mutations strongly associated with melanism in each of them. The single nucleotide polymorphism (SNP) detected among the P. pardus individuals was caused by a nonsense mutation predicted to completely ablate ASIP function. A different SNP was identified in P. temminckii; causing a predicted amino acid change that should also induce loss of function. Our results reveal two additional cases of species-specific mutations implicated in melanism in the Felidae; and indicate that ASIP mutations may play an important role in naturally-occurring coloration polymorphism.	2012	23251368.1
GP00000575	MC1R	Martin	MC1R	Q01726	Homo sapiens	9606.ENSP00000451605	Belongs to the G-protein coupled receptor 1 family.	CMM5;MSH-R;SHEP2;MSHR	GO:0008528;GO:0004977;GO:0004980;GO:0031625	GO:0005886;GO:0005887	GO:0007275;GO:0045944;GO:0042438;GO:0043473;GO:0007186;GO:0051897;GO:0019233;GO:0007189;GO:0035556;GO:0007187;GO:0032720;GO:0010739;GO:0090037;GO:0009650;GO:0070914		Morphology	Coloration (coat)	Cavia porcellus	Cavia porcellus	10141	Cavia porcellus	domestic guinea pig	species	cellular organisms; Eukaryota; Opisthokonta; Metazoa; Eumetazoa; Bilateria; Deuterostomia; Chordata; Craniata; Vertebrata; Gnathostomata; Teleostomi; Euteleostomi; Sarcopterygii; Dipnotetrapodomorpha; Tetrapoda; Amniota; Mammalia; Theria; Eutheria; Boreoeutheria; Euarchontoglires; Glires; Rodentia; Hystricomorpha; Caviidae; Cavia	0		10141	Cavia porcellus	domestic guinea pig	species	cellular organisms; Eukaryota; Opisthokonta; Metazoa; Eumetazoa; Bilateria; Deuterostomia; Chordata; Craniata; Vertebrata; Gnathostomata; Teleostomi; Euteleostomi; Sarcopterygii; Dipnotetrapodomorpha; Tetrapoda; Amniota; Mammalia; Theria; Eutheria; Boreoeutheria; Euarchontoglires; Glires; Rodentia; Hystricomorpha; Caviidae; Cavia	0		Taxon A	Domesticated	Candidate Gene	Deletion of part or all of gene	Gene Loss	Yes								Complex Change		The melanocortin receptors: agonists; antagonists; and the hormonal control of pigmentation.	Molecular cloning experiments have led to the identification and characterization of a family of five receptors for the melanocortin (melanotropic and adrenocorticotropic) peptides. The first two members of the family cloned were the well-characterized melanocyte-stimulating hormone receptor (MSH-R) and adrenocorticotropin receptor (ACTH-R). The three new melanocortin receptors have been termed the MC3-R; MC4-R; and MC5-R; according to the order of their discovery; and little is known at this point concerning their function. Agouti and extension are two genetic loci known to control the amounts of eumelanin (brown-black) and phaeomelanin (yellow-red) pigments. Chromosomal mapping demonstrated that the MSH-R; now termed MCI-R; mapped to extension. Extension was shown to encode the MCI-R; and mutations in the MCI-R are responsible for the different pigmentation phenotypes caused by this locus. Functional variants of the MCI-R; originally characterized in the mouse; have now also been identified in the guinea pig and cow. Dominant constitutive mutants of the MCI-R are responsible for causing dark black coat colors while recessive alleles result in yellow or red coat colors. Agouti; a secreted 108 amino acid peptide produced within the hair follicle; acts on follicular melanocytes to inhibit alpha-MSH-induced eumelanin production. Experiments demonstrate that agouti is a high-affinity antagonist; acting at the MCI-R to block alpha-MSH stimulation of adenylyl cyclase; the effector through which alpha-MSH induces eumelanin synthesis. The MCI-R is thus a unique bifunctionally controlled receptor; activated by alpha-MSH and antagonized by agouti; both contributing to the variability seen in mammalian coat colors. The variable tan and black coat color patterns seen in the German Shepherd; for example; can now be understood on the molecular level as the interaction of a number of extension and agouti alleles encoding variably functioning receptors and a differentially expressed antagonist of the receptor; respectively.	1996	8701084.1
GP00000006	ABCB1	Martin	ABCB1	Q9ZR72	Arabidopsis thaliana	3702.AT2G36910.1	Belongs to the ABC transporter superfamily. ABCB family. Multidrug resistance exporter (TC 3.A.1.201) subfamily.	ARABIDOPSIS THALIANA P GLYCOPROTEIN1;ATP binding cassette subfamily B1;ATP-binding cassette B1;ATPGP1;P-GLYCOPROTEIN 1;PGP1;T1J8.9;T1J8_9;MDR1;At2g36910	GO:0005524;GO:0042626;GO:0010329;GO:0010328	GO:0016021;GO:0005886;GO:0009506	GO:0043481;GO:0010315;GO:0009926;GO:0009734;GO:0009640;GO:0009958;GO:0008361;GO:0009733;GO:0009637;GO:0009624;GO:0009639;GO:0048443		Morphology	Plant size (dwarfism)	Cenchrus americanus - tall	Cenchrus americanus - dwarf	4543	Cenchrus americanus		species	cellular organisms; Eukaryota; Viridiplantae; Streptophyta; Streptophytina; Embryophyta; Tracheophyta; Euphyllophyta; Spermatophyta; Magnoliophyta; Mesangiospermae; Liliopsida; Petrosaviidae; commelinids; Poales; Poaceae; PACMAD clade; Panicoideae; Panicodae; Paniceae; Cenchrinae; Cenchrus	0		4543	Cenchrus americanus		species	cellular organisms; Eukaryota; Viridiplantae; Streptophyta; Streptophytina; Embryophyta; Tracheophyta; Euphyllophyta; Spermatophyta; Magnoliophyta; Mesangiospermae; Liliopsida; Petrosaviidae; commelinids; Poales; Poaceae; PACMAD clade; Panicoideae; Panicodae; Paniceae; Cenchrinae; Cenchrus	0		Data not curated	Domesticated	Linkage Mapping	unknown	Unknown	Unknown								Unknown		Fine-mapping and identification of a candidate gene underlying the d2 dwarfing phenotype in pearl millet; Cenchrus americanus (L.) Morrone.	Pearl millet is one of the most important subsistence crops grown in India and sub-Saharan Africa. In many cereal crops; reduced height is a key trait for enhancing yield; and dwarf mutants have been extensively used in breeding to reduce yield loss due to lodging under intense management. In pearl millet; the recessive d2 dwarfing gene has been deployed widely in commercial germplasm grown in India; the United States; and Australia. Despite its importance; very little research has gone into determining the identity of the d2 gene. We used comparative information; genetic mapping in two F2 populations representing a total of some 1500 progeny; and haplotype analysis of three tall and three dwarf inbred lines to delineate the d2 region by two genetic markers that; in sorghum; define a region of 410 kb with 40 annotated genes. One of the sorghum genes annotated within this region is ABCB1; which encodes a P-glycoprotein involved in auxin transport. This gene had previously been shown to underlie the economically important dw3 dwarf mutation in sorghum. The cosegregation of ABCB1 with the d2 phenotype; its differential expression in the tall inbred ICMP 451 and the dwarf inbred Tift 23DB; and the similar phenotype of stacked lower internodes in the sorghum dw3 and pearl millet d2 mutants suggest that ABCB1 is a likely candidate for d2.	2013	23450459.1
GP00001135	TRIM5alpha	Courtier	TRIM5	Q9C035	Homo sapiens	9606.ENSP00000369373	Belongs to the TRIM/RBCC family.	RNF88;TRIM5alpha	GO:0042802;GO:0042803;GO:0008270;GO:0019901;GO:0030674;GO:0008329;GO:0004842	GO:0005737;GO:0005829;GO:0005634;GO:0000932	GO:0045087;GO:0043410;GO:0051092;GO:0051607;GO:0043123;GO:0032880;GO:0060333;GO:0016032;GO:0051091;GO:0002218;GO:0006914;GO:0046597;GO:1902187;GO:0070534;GO:0070206;GO:0031664	AEO45780	Physiology	Pathogen resistance (retroviruses)	Old World Monkeys	Old World Monkeys	9527	Cercopithecidae	Old World monkeys	family	cellular organisms; Eukaryota; Opisthokonta; Metazoa; Eumetazoa; Bilateria; Deuterostomia; Chordata; Craniata; Vertebrata; Gnathostomata; Teleostomi; Euteleostomi; Sarcopterygii; Dipnotetrapodomorpha; Tetrapoda; Amniota; Mammalia; Theria; Eutheria; Boreoeutheria; Euarchontoglires; Primates; Haplorrhini; Simiiformes; Catarrhini; Cercopithecoidea	0		9527	Cercopithecidae	Old World monkeys	family	cellular organisms; Eukaryota; Opisthokonta; Metazoa; Eumetazoa; Bilateria; Deuterostomia; Chordata; Craniata; Vertebrata; Gnathostomata; Teleostomi; Euteleostomi; Sarcopterygii; Dipnotetrapodomorpha; Tetrapoda; Amniota; Mammalia; Theria; Eutheria; Boreoeutheria; Euarchontoglires; Primates; Haplorrhini; Simiiformes; Catarrhini; Cercopithecoidea	0		Data not curated	Intraspecific	Candidate Gene	several a.a. substitutions with retrovirus-specific activities; under balancing selection in several species	Coding	No	Nonsynonymous							SNP		Balancing selection and the evolution of functional polymorphism in Old World monkey TRIM5alpha.	Retroviral restriction factor TRIM5alpha exhibits a high degree of sequence variation among primate species. It has been proposed that this diversity is the cumulative result of ancient; lineage-specific episodes of positive selection. Here; we describe the contribution of within-species variation to the evolution of TRIM5alpha. Sampling within two geographically distinct Old World monkey species revealed extensive polymorphism; including individual polymorphisms that predate speciation (shared polymorphism). In some instances; alleles were more closely related to orthologues of other species than to one another. Both silent and nonsynonymous changes clustered in two domains. Functional assays revealed consequences of polymorphism; including differential restriction of a small panel of retroviruses by very similar alleles. Together; these features indicate that the primate TRIM5alpha locus has evolved under balancing selection. Except for the MHC there are few; if any; examples of long-term balancing selection in primates. Our results suggest a complex evolutionary scenario; in which fixation of lineage-specific adaptations is superimposed on a subset of critical polymorphisms that predate speciation events and have been maintained by balancing selection for millions of years.	2006	17142324.1		@BalancingSelection
GP00001137	TRIM5alpha-CypA chimeric gene	Courtier	TRIM5	Q9C035	Homo sapiens	9606.ENSP00000369373	Belongs to the TRIM/RBCC family.	RNF88;TRIM5alpha	GO:0042802;GO:0042803;GO:0008270;GO:0019901;GO:0030674;GO:0008329;GO:0004842	GO:0005737;GO:0005829;GO:0005634;GO:0000932	GO:0045087;GO:0043410;GO:0051092;GO:0051607;GO:0043123;GO:0032880;GO:0060333;GO:0016032;GO:0051091;GO:0002218;GO:0006914;GO:0046597;GO:1902187;GO:0070534;GO:0070206;GO:0031664	AAB33697	Physiology	Pathogen resistance (retroviruses)	Other Old World Monkeys (no HIV-1 restriction activity)	Macaca spp. (HIV-1 restriction activity)	9527	Cercopithecidae	Old World monkeys	family	cellular organisms; Eukaryota; Opisthokonta; Metazoa; Eumetazoa; Bilateria; Deuterostomia; Chordata; Craniata; Vertebrata; Gnathostomata; Teleostomi; Euteleostomi; Sarcopterygii; Dipnotetrapodomorpha; Tetrapoda; Amniota; Mammalia; Theria; Eutheria; Boreoeutheria; Euarchontoglires; Primates; Haplorrhini; Simiiformes; Catarrhini; Cercopithecoidea	0		9539	Macaca	macaques	genus	cellular organisms; Eukaryota; Opisthokonta; Metazoa; Eumetazoa; Bilateria; Deuterostomia; Chordata; Craniata; Vertebrata; Gnathostomata; Teleostomi; Euteleostomi; Sarcopterygii; Dipnotetrapodomorpha; Tetrapoda; Amniota; Mammalia; Theria; Eutheria; Boreoeutheria; Euarchontoglires; Primates; Haplorrhini; Simiiformes; Catarrhini; Cercopithecoidea; Cercopithecidae; Cercopithecinae	0		Data not curated	Intergeneric or Higher	Candidate Gene	LINE-mediated retrotransposition of the CyclophilinA gene into 3'UTR (exon 8) of TRIM5alpha	Other	No								Insertion	1-10 kb	Chance favors a prepared genome.		2008	18299570.1		@ChimericGene @TE; Trim5CypA2 clearly has restriction activity because it can block infection by HIV-2 simian immunodeficiency virus (SIV)AGMtan and feline immunodeficiency virus (FIV). This difference in restriction properties results from a point mutation leading to an H69R change in the CypA domain
GP00000775	opsin - rhodopsin (LWS)	Martin	OPN1LW	P04000	Homo sapiens	9606.ENSP00000358967	Belongs to the G-protein coupled receptor 1 family. Opsin subfamily.	RCP	GO:0008020;GO:0009881	GO:0005887;GO:0001750;GO:0097381	GO:0007165;GO:0007186;GO:0001523;GO:0018298;GO:0007601;GO:0071482;GO:0007602;GO:0032467		Physiology	Color vision	Other cetaceans	Balaenidae (bowhead and right whale)	9721	Cetacea	whales	order	cellular organisms; Eukaryota; Opisthokonta; Metazoa; Eumetazoa; Bilateria; Deuterostomia; Chordata; Craniata; Vertebrata; Gnathostomata; Teleostomi; Euteleostomi; Sarcopterygii; Dipnotetrapodomorpha; Tetrapoda; Amniota; Mammalia; Theria; Eutheria; Boreoeutheria; Laurasiatheria; Cetartiodactyla	0		30558	Balaenidae	right whales	family	cellular organisms; Eukaryota; Opisthokonta; Metazoa; Eumetazoa; Bilateria; Deuterostomia; Chordata; Craniata; Vertebrata; Gnathostomata; Teleostomi; Euteleostomi; Sarcopterygii; Dipnotetrapodomorpha; Tetrapoda; Amniota; Mammalia; Theria; Eutheria; Boreoeutheria; Laurasiatheria; Cetartiodactyla; Cetacea; Mysticeti	0		Data not curated	Intergeneric or Higher	Candidate Gene	AG to GG splice site mutation	Coding	No	Nonsynonymous							SNP		Rod monochromacy and the coevolution of cetacean retinal opsins.	Cetaceans have a long history of commitment to a fully aquatic lifestyle that extends back to the Eocene. Extant species have evolved a spectacular array of adaptations in conjunction with their deployment into a diverse array of aquatic habitats. Sensory systems are among those that have experienced radical transformations in the evolutionary history of this clade. In the case of vision; previous studies have demonstrated important changes in the genes encoding rod opsin (RH1); short-wavelength sensitive opsin 1 (SWS1); and long-wavelength sensitive opsin (LWS) in selected cetaceans; but have not examined the full complement of opsin genes across the complete range of cetacean families. Here; we report protein-coding sequences for RH1 and both color opsin genes (SWS1; LWS) from representatives of all extant cetacean families. We examine competing hypotheses pertaining to the timing of blue shifts in RH1 relative to SWS1 inactivation in the early history of Cetacea; and we test the hypothesis that some cetaceans are rod monochomats. Molecular evolutionary analyses contradict the "coastal" hypothesis; wherein SWS1 was pseudogenized in the common ancestor of Cetacea; and instead suggest that RH1 was blue-shifted in the common ancestor of Cetacea before SWS1 was independently knocked out in baleen whales (Mysticeti) and in toothed whales (Odontoceti). Further; molecular evidence implies that LWS was inactivated convergently on at least five occasions in Cetacea: (1) Balaenidae (bowhead and right whales); (2) Balaenopteroidea (rorquals plus gray whale); (3) Mesoplodon bidens (Sowerby's beaked whale); (4) Physeter macrocephalus (giant sperm whale); and (5) Kogia breviceps (pygmy sperm whale). All of these cetaceans are known to dive to depths of at least 100 m where the underwater light field is dim and dominated by blue light. The knockout of both SWS1 and LWS in multiple cetacean lineages renders these taxa rod monochromats; a condition previously unknown among mammalian species.	2013	23637615.1		@Splicing
GP00000771	opsin - rhodopsin (LWS)	Martin	OPN1LW	P04000	Homo sapiens	9606.ENSP00000358967	Belongs to the G-protein coupled receptor 1 family. Opsin subfamily.	RCP	GO:0008020;GO:0009881	GO:0005887;GO:0001750;GO:0097381	GO:0007165;GO:0007186;GO:0001523;GO:0018298;GO:0007601;GO:0071482;GO:0007602;GO:0032467		Physiology	Color vision	Other cetaceans	Balaenopteroidea (rorquals and gray whale)	9721	Cetacea	whales	order	cellular organisms; Eukaryota; Opisthokonta; Metazoa; Eumetazoa; Bilateria; Deuterostomia; Chordata; Craniata; Vertebrata; Gnathostomata; Teleostomi; Euteleostomi; Sarcopterygii; Dipnotetrapodomorpha; Tetrapoda; Amniota; Mammalia; Theria; Eutheria; Boreoeutheria; Laurasiatheria; Cetartiodactyla	0		9765	Balaenopteridae	rorquals	family	cellular organisms; Eukaryota; Opisthokonta; Metazoa; Eumetazoa; Bilateria; Deuterostomia; Chordata; Craniata; Vertebrata; Gnathostomata; Teleostomi; Euteleostomi; Sarcopterygii; Dipnotetrapodomorpha; Tetrapoda; Amniota; Mammalia; Theria; Eutheria; Boreoeutheria; Laurasiatheria; Cetartiodactyla; Cetacea; Mysticeti	0		Taxon A	Intergeneric or Higher	Candidate Gene	22bp deletion including transciption start	Coding	Yes								Deletion	10-99 bp	Rod monochromacy and the coevolution of cetacean retinal opsins.	Cetaceans have a long history of commitment to a fully aquatic lifestyle that extends back to the Eocene. Extant species have evolved a spectacular array of adaptations in conjunction with their deployment into a diverse array of aquatic habitats. Sensory systems are among those that have experienced radical transformations in the evolutionary history of this clade. In the case of vision; previous studies have demonstrated important changes in the genes encoding rod opsin (RH1); short-wavelength sensitive opsin 1 (SWS1); and long-wavelength sensitive opsin (LWS) in selected cetaceans; but have not examined the full complement of opsin genes across the complete range of cetacean families. Here; we report protein-coding sequences for RH1 and both color opsin genes (SWS1; LWS) from representatives of all extant cetacean families. We examine competing hypotheses pertaining to the timing of blue shifts in RH1 relative to SWS1 inactivation in the early history of Cetacea; and we test the hypothesis that some cetaceans are rod monochomats. Molecular evolutionary analyses contradict the "coastal" hypothesis; wherein SWS1 was pseudogenized in the common ancestor of Cetacea; and instead suggest that RH1 was blue-shifted in the common ancestor of Cetacea before SWS1 was independently knocked out in baleen whales (Mysticeti) and in toothed whales (Odontoceti). Further; molecular evidence implies that LWS was inactivated convergently on at least five occasions in Cetacea: (1) Balaenidae (bowhead and right whales); (2) Balaenopteroidea (rorquals plus gray whale); (3) Mesoplodon bidens (Sowerby's beaked whale); (4) Physeter macrocephalus (giant sperm whale); and (5) Kogia breviceps (pygmy sperm whale). All of these cetaceans are known to dive to depths of at least 100 m where the underwater light field is dim and dominated by blue light. The knockout of both SWS1 and LWS in multiple cetacean lineages renders these taxa rod monochromats; a condition previously unknown among mammalian species.	2013	23637615.1
GP00000772	opsin - rhodopsin (LWS)	Martin	OPN1LW	P04000	Homo sapiens	9606.ENSP00000358967	Belongs to the G-protein coupled receptor 1 family. Opsin subfamily.	RCP	GO:0008020;GO:0009881	GO:0005887;GO:0001750;GO:0097381	GO:0007165;GO:0007186;GO:0001523;GO:0018298;GO:0007601;GO:0071482;GO:0007602;GO:0032467		Physiology	Color vision	Other cetaceans	Kogia breviceps	9721	Cetacea	whales	order	cellular organisms; Eukaryota; Opisthokonta; Metazoa; Eumetazoa; Bilateria; Deuterostomia; Chordata; Craniata; Vertebrata; Gnathostomata; Teleostomi; Euteleostomi; Sarcopterygii; Dipnotetrapodomorpha; Tetrapoda; Amniota; Mammalia; Theria; Eutheria; Boreoeutheria; Laurasiatheria; Cetartiodactyla	0		27615	Kogia breviceps	pygmy sperm whale	species	cellular organisms; Eukaryota; Opisthokonta; Metazoa; Eumetazoa; Bilateria; Deuterostomia; Chordata; Craniata; Vertebrata; Gnathostomata; Teleostomi; Euteleostomi; Sarcopterygii; Dipnotetrapodomorpha; Tetrapoda; Amniota; Mammalia; Theria; Eutheria; Boreoeutheria; Laurasiatheria; Cetartiodactyla; Cetacea; Odontoceti; Physeteridae; Kogia	0		Taxon A	Intergeneric or Higher	Candidate Gene	44bp frameshift deletion 9 + possibly GT to CT splice site mutation	Coding	Yes								Deletion	10-99 bp	Rod monochromacy and the coevolution of cetacean retinal opsins.	Cetaceans have a long history of commitment to a fully aquatic lifestyle that extends back to the Eocene. Extant species have evolved a spectacular array of adaptations in conjunction with their deployment into a diverse array of aquatic habitats. Sensory systems are among those that have experienced radical transformations in the evolutionary history of this clade. In the case of vision; previous studies have demonstrated important changes in the genes encoding rod opsin (RH1); short-wavelength sensitive opsin 1 (SWS1); and long-wavelength sensitive opsin (LWS) in selected cetaceans; but have not examined the full complement of opsin genes across the complete range of cetacean families. Here; we report protein-coding sequences for RH1 and both color opsin genes (SWS1; LWS) from representatives of all extant cetacean families. We examine competing hypotheses pertaining to the timing of blue shifts in RH1 relative to SWS1 inactivation in the early history of Cetacea; and we test the hypothesis that some cetaceans are rod monochomats. Molecular evolutionary analyses contradict the "coastal" hypothesis; wherein SWS1 was pseudogenized in the common ancestor of Cetacea; and instead suggest that RH1 was blue-shifted in the common ancestor of Cetacea before SWS1 was independently knocked out in baleen whales (Mysticeti) and in toothed whales (Odontoceti). Further; molecular evidence implies that LWS was inactivated convergently on at least five occasions in Cetacea: (1) Balaenidae (bowhead and right whales); (2) Balaenopteroidea (rorquals plus gray whale); (3) Mesoplodon bidens (Sowerby's beaked whale); (4) Physeter macrocephalus (giant sperm whale); and (5) Kogia breviceps (pygmy sperm whale). All of these cetaceans are known to dive to depths of at least 100 m where the underwater light field is dim and dominated by blue light. The knockout of both SWS1 and LWS in multiple cetacean lineages renders these taxa rod monochromats; a condition previously unknown among mammalian species.	2013	23637615.1		@Splicing
GP00000774	opsin - rhodopsin (LWS)	Martin	OPN1LW	P04000	Homo sapiens	9606.ENSP00000358967	Belongs to the G-protein coupled receptor 1 family. Opsin subfamily.	RCP	GO:0008020;GO:0009881	GO:0005887;GO:0001750;GO:0097381	GO:0007165;GO:0007186;GO:0001523;GO:0018298;GO:0007601;GO:0071482;GO:0007602;GO:0032467	AAC12763	Physiology	Color vision	Other cetaceans	Mesoplodon bidens	9721	Cetacea	whales	order	cellular organisms; Eukaryota; Opisthokonta; Metazoa; Eumetazoa; Bilateria; Deuterostomia; Chordata; Craniata; Vertebrata; Gnathostomata; Teleostomi; Euteleostomi; Sarcopterygii; Dipnotetrapodomorpha; Tetrapoda; Amniota; Mammalia; Theria; Eutheria; Boreoeutheria; Laurasiatheria; Cetartiodactyla	0		48745	Mesoplodon bidens	Sowerby's beaked whale	species	cellular organisms; Eukaryota; Opisthokonta; Metazoa; Eumetazoa; Bilateria; Deuterostomia; Chordata; Craniata; Vertebrata; Gnathostomata; Teleostomi; Euteleostomi; Sarcopterygii; Dipnotetrapodomorpha; Tetrapoda; Amniota; Mammalia; Theria; Eutheria; Boreoeutheria; Laurasiatheria; Cetartiodactyla; Cetacea; Odontoceti; Ziphiidae; Mesoplodon	0		Taxon A	Intergeneric or Higher	Candidate Gene	4bp frameshift insertion in exon 2 of LWS	Coding	Yes								Insertion	1-9 bp	Rod monochromacy and the coevolution of cetacean retinal opsins.	Cetaceans have a long history of commitment to a fully aquatic lifestyle that extends back to the Eocene. Extant species have evolved a spectacular array of adaptations in conjunction with their deployment into a diverse array of aquatic habitats. Sensory systems are among those that have experienced radical transformations in the evolutionary history of this clade. In the case of vision; previous studies have demonstrated important changes in the genes encoding rod opsin (RH1); short-wavelength sensitive opsin 1 (SWS1); and long-wavelength sensitive opsin (LWS) in selected cetaceans; but have not examined the full complement of opsin genes across the complete range of cetacean families. Here; we report protein-coding sequences for RH1 and both color opsin genes (SWS1; LWS) from representatives of all extant cetacean families. We examine competing hypotheses pertaining to the timing of blue shifts in RH1 relative to SWS1 inactivation in the early history of Cetacea; and we test the hypothesis that some cetaceans are rod monochomats. Molecular evolutionary analyses contradict the "coastal" hypothesis; wherein SWS1 was pseudogenized in the common ancestor of Cetacea; and instead suggest that RH1 was blue-shifted in the common ancestor of Cetacea before SWS1 was independently knocked out in baleen whales (Mysticeti) and in toothed whales (Odontoceti). Further; molecular evidence implies that LWS was inactivated convergently on at least five occasions in Cetacea: (1) Balaenidae (bowhead and right whales); (2) Balaenopteroidea (rorquals plus gray whale); (3) Mesoplodon bidens (Sowerby's beaked whale); (4) Physeter macrocephalus (giant sperm whale); and (5) Kogia breviceps (pygmy sperm whale). All of these cetaceans are known to dive to depths of at least 100 m where the underwater light field is dim and dominated by blue light. The knockout of both SWS1 and LWS in multiple cetacean lineages renders these taxa rod monochromats; a condition previously unknown among mammalian species.	2013	23637615.1
GP00000756	opsin - (SWS1)	Martin	OPN1SW	P03999	Homo sapiens	9606.ENSP00000249389	Belongs to the G-protein coupled receptor 1 family. Opsin subfamily.	BCP;BOP;CBT	GO:0038023;GO:0008020	GO:0005887;GO:0001750;GO:0097381	GO:0007165;GO:0007186;GO:0001523;GO:0018298;GO:0007601;GO:0071482;GO:0007602		Physiology	Color vision	Other cetaceans	Mysticetes	9721	Cetacea	whales	order	cellular organisms; Eukaryota; Opisthokonta; Metazoa; Eumetazoa; Bilateria; Deuterostomia; Chordata; Craniata; Vertebrata; Gnathostomata; Teleostomi; Euteleostomi; Sarcopterygii; Dipnotetrapodomorpha; Tetrapoda; Amniota; Mammalia; Theria; Eutheria; Boreoeutheria; Laurasiatheria; Cetartiodactyla	0		9761	Mysticeti	baleen whales	suborder	cellular organisms; Eukaryota; Opisthokonta; Metazoa; Eumetazoa; Bilateria; Deuterostomia; Chordata; Craniata; Vertebrata; Gnathostomata; Teleostomi; Euteleostomi; Sarcopterygii; Dipnotetrapodomorpha; Tetrapoda; Amniota; Mammalia; Theria; Eutheria; Boreoeutheria; Laurasiatheria; Cetartiodactyla; Cetacea	0		Taxon A	Intergeneric or Higher	Candidate Gene	4bp frameshift deletion in exon 1 of SWS1 that results in a premature stop codon	Coding	Yes								Deletion	1-9 bp	Rod monochromacy and the coevolution of cetacean retinal opsins.	Cetaceans have a long history of commitment to a fully aquatic lifestyle that extends back to the Eocene. Extant species have evolved a spectacular array of adaptations in conjunction with their deployment into a diverse array of aquatic habitats. Sensory systems are among those that have experienced radical transformations in the evolutionary history of this clade. In the case of vision; previous studies have demonstrated important changes in the genes encoding rod opsin (RH1); short-wavelength sensitive opsin 1 (SWS1); and long-wavelength sensitive opsin (LWS) in selected cetaceans; but have not examined the full complement of opsin genes across the complete range of cetacean families. Here; we report protein-coding sequences for RH1 and both color opsin genes (SWS1; LWS) from representatives of all extant cetacean families. We examine competing hypotheses pertaining to the timing of blue shifts in RH1 relative to SWS1 inactivation in the early history of Cetacea; and we test the hypothesis that some cetaceans are rod monochomats. Molecular evolutionary analyses contradict the "coastal" hypothesis; wherein SWS1 was pseudogenized in the common ancestor of Cetacea; and instead suggest that RH1 was blue-shifted in the common ancestor of Cetacea before SWS1 was independently knocked out in baleen whales (Mysticeti) and in toothed whales (Odontoceti). Further; molecular evidence implies that LWS was inactivated convergently on at least five occasions in Cetacea: (1) Balaenidae (bowhead and right whales); (2) Balaenopteroidea (rorquals plus gray whale); (3) Mesoplodon bidens (Sowerby's beaked whale); (4) Physeter macrocephalus (giant sperm whale); and (5) Kogia breviceps (pygmy sperm whale). All of these cetaceans are known to dive to depths of at least 100 m where the underwater light field is dim and dominated by blue light. The knockout of both SWS1 and LWS in multiple cetacean lineages renders these taxa rod monochromats; a condition previously unknown among mammalian species.	2013	23637615.1
GP00000757	opsin - (SWS1)	Martin	OPN1SW	P03999	Homo sapiens	9606.ENSP00000249389	Belongs to the G-protein coupled receptor 1 family. Opsin subfamily.	BCP;BOP;CBT	GO:0038023;GO:0008020	GO:0005887;GO:0001750;GO:0097381	GO:0007165;GO:0007186;GO:0001523;GO:0018298;GO:0007601;GO:0071482;GO:0007602		Physiology	Color vision	Other cetaceans	Odontocetes	9721	Cetacea	whales	order	cellular organisms; Eukaryota; Opisthokonta; Metazoa; Eumetazoa; Bilateria; Deuterostomia; Chordata; Craniata; Vertebrata; Gnathostomata; Teleostomi; Euteleostomi; Sarcopterygii; Dipnotetrapodomorpha; Tetrapoda; Amniota; Mammalia; Theria; Eutheria; Boreoeutheria; Laurasiatheria; Cetartiodactyla	0		9722	Odontoceti	tooth whales	suborder	cellular organisms; Eukaryota; Opisthokonta; Metazoa; Eumetazoa; Bilateria; Deuterostomia; Chordata; Craniata; Vertebrata; Gnathostomata; Teleostomi; Euteleostomi; Sarcopterygii; Dipnotetrapodomorpha; Tetrapoda; Amniota; Mammalia; Theria; Eutheria; Boreoeutheria; Laurasiatheria; Cetartiodactyla; Cetacea	0		Data not curated	Intergeneric or Higher	Candidate Gene	E113G; disrupts opsin-chromophore binding	Coding	No	Nonsynonymous							SNP		Rod monochromacy and the coevolution of cetacean retinal opsins.	Cetaceans have a long history of commitment to a fully aquatic lifestyle that extends back to the Eocene. Extant species have evolved a spectacular array of adaptations in conjunction with their deployment into a diverse array of aquatic habitats. Sensory systems are among those that have experienced radical transformations in the evolutionary history of this clade. In the case of vision; previous studies have demonstrated important changes in the genes encoding rod opsin (RH1); short-wavelength sensitive opsin 1 (SWS1); and long-wavelength sensitive opsin (LWS) in selected cetaceans; but have not examined the full complement of opsin genes across the complete range of cetacean families. Here; we report protein-coding sequences for RH1 and both color opsin genes (SWS1; LWS) from representatives of all extant cetacean families. We examine competing hypotheses pertaining to the timing of blue shifts in RH1 relative to SWS1 inactivation in the early history of Cetacea; and we test the hypothesis that some cetaceans are rod monochomats. Molecular evolutionary analyses contradict the "coastal" hypothesis; wherein SWS1 was pseudogenized in the common ancestor of Cetacea; and instead suggest that RH1 was blue-shifted in the common ancestor of Cetacea before SWS1 was independently knocked out in baleen whales (Mysticeti) and in toothed whales (Odontoceti). Further; molecular evidence implies that LWS was inactivated convergently on at least five occasions in Cetacea: (1) Balaenidae (bowhead and right whales); (2) Balaenopteroidea (rorquals plus gray whale); (3) Mesoplodon bidens (Sowerby's beaked whale); (4) Physeter macrocephalus (giant sperm whale); and (5) Kogia breviceps (pygmy sperm whale). All of these cetaceans are known to dive to depths of at least 100 m where the underwater light field is dim and dominated by blue light. The knockout of both SWS1 and LWS in multiple cetacean lineages renders these taxa rod monochromats; a condition previously unknown among mammalian species.	2013	23637615.1
GP00000773	opsin - rhodopsin (LWS)	Martin	OPN1LW	P04000	Homo sapiens	9606.ENSP00000358967	Belongs to the G-protein coupled receptor 1 family. Opsin subfamily.	RCP	GO:0008020;GO:0009881	GO:0005887;GO:0001750;GO:0097381	GO:0007165;GO:0007186;GO:0001523;GO:0018298;GO:0007601;GO:0071482;GO:0007602;GO:0032467		Physiology	Color vision	Other cetaceans	Physeter macrocephalus	9721	Cetacea	whales	order	cellular organisms; Eukaryota; Opisthokonta; Metazoa; Eumetazoa; Bilateria; Deuterostomia; Chordata; Craniata; Vertebrata; Gnathostomata; Teleostomi; Euteleostomi; Sarcopterygii; Dipnotetrapodomorpha; Tetrapoda; Amniota; Mammalia; Theria; Eutheria; Boreoeutheria; Laurasiatheria; Cetartiodactyla	0		9755	Physeter catodon	sperm whale	species	cellular organisms; Eukaryota; Opisthokonta; Metazoa; Eumetazoa; Bilateria; Deuterostomia; Chordata; Craniata; Vertebrata; Gnathostomata; Teleostomi; Euteleostomi; Sarcopterygii; Dipnotetrapodomorpha; Tetrapoda; Amniota; Mammalia; Theria; Eutheria; Boreoeutheria; Laurasiatheria; Cetartiodactyla; Cetacea; Odontoceti; Physeteridae; Physeter	0		Taxon A	Intergeneric or Higher	Candidate Gene	1bp + 28bp frameshift deletions	Coding	Yes								Deletion	10-99 bp	Rod monochromacy and the coevolution of cetacean retinal opsins.	Cetaceans have a long history of commitment to a fully aquatic lifestyle that extends back to the Eocene. Extant species have evolved a spectacular array of adaptations in conjunction with their deployment into a diverse array of aquatic habitats. Sensory systems are among those that have experienced radical transformations in the evolutionary history of this clade. In the case of vision; previous studies have demonstrated important changes in the genes encoding rod opsin (RH1); short-wavelength sensitive opsin 1 (SWS1); and long-wavelength sensitive opsin (LWS) in selected cetaceans; but have not examined the full complement of opsin genes across the complete range of cetacean families. Here; we report protein-coding sequences for RH1 and both color opsin genes (SWS1; LWS) from representatives of all extant cetacean families. We examine competing hypotheses pertaining to the timing of blue shifts in RH1 relative to SWS1 inactivation in the early history of Cetacea; and we test the hypothesis that some cetaceans are rod monochomats. Molecular evolutionary analyses contradict the "coastal" hypothesis; wherein SWS1 was pseudogenized in the common ancestor of Cetacea; and instead suggest that RH1 was blue-shifted in the common ancestor of Cetacea before SWS1 was independently knocked out in baleen whales (Mysticeti) and in toothed whales (Odontoceti). Further; molecular evidence implies that LWS was inactivated convergently on at least five occasions in Cetacea: (1) Balaenidae (bowhead and right whales); (2) Balaenopteroidea (rorquals plus gray whale); (3) Mesoplodon bidens (Sowerby's beaked whale); (4) Physeter macrocephalus (giant sperm whale); and (5) Kogia breviceps (pygmy sperm whale). All of these cetaceans are known to dive to depths of at least 100 m where the underwater light field is dim and dominated by blue light. The knockout of both SWS1 and LWS in multiple cetacean lineages renders these taxa rod monochromats; a condition previously unknown among mammalian species.	2013	23637615.1
GP00000789	opsin - rhodopsin1 (RH1)	Martin	RHO	P08100	Homo sapiens	9606.ENSP00000296271	Belongs to the G-protein coupled receptor 1 family. Opsin subfamily.	RP4;OPN2;CSNBAD1	GO:0046872;GO:0004930;GO:0008020;GO:0005502	GO:0016021;GO:0005886;GO:0000139;GO:0005887;GO:0005794;GO:0005911;GO:0001750;GO:0097381;GO:0060170;GO:0030660;GO:0001917;GO:0060342;GO:0042622	GO:0007186;GO:0001523;GO:0006468;GO:0018298;GO:0007601;GO:0071482;GO:0007602;GO:0016038;GO:0045494;GO:0007603;GO:0022400;GO:0060041;GO:0016056		Physiology	Color vision (blue-shift)	Other cetaceans	Deep-diving physeteroids (giant sperm whale; pygmy sperm whale)	9721	Cetacea	whales	order	cellular organisms; Eukaryota; Opisthokonta; Metazoa; Eumetazoa; Bilateria; Deuterostomia; Chordata; Craniata; Vertebrata; Gnathostomata; Teleostomi; Euteleostomi; Sarcopterygii; Dipnotetrapodomorpha; Tetrapoda; Amniota; Mammalia; Theria; Eutheria; Boreoeutheria; Laurasiatheria; Cetartiodactyla	0		9750	Physeteridae	sperm whales	family	cellular organisms; Eukaryota; Opisthokonta; Metazoa; Eumetazoa; Bilateria; Deuterostomia; Chordata; Craniata; Vertebrata; Gnathostomata; Teleostomi; Euteleostomi; Sarcopterygii; Dipnotetrapodomorpha; Tetrapoda; Amniota; Mammalia; Theria; Eutheria; Boreoeutheria; Laurasiatheria; Cetartiodactyla; Cetacea; Odontoceti	0		Data not curated	Intergeneric or Higher	Candidate Gene	K195T	Coding	No	Nonsynonymous							SNP		Rod monochromacy and the coevolution of cetacean retinal opsins.	Cetaceans have a long history of commitment to a fully aquatic lifestyle that extends back to the Eocene. Extant species have evolved a spectacular array of adaptations in conjunction with their deployment into a diverse array of aquatic habitats. Sensory systems are among those that have experienced radical transformations in the evolutionary history of this clade. In the case of vision; previous studies have demonstrated important changes in the genes encoding rod opsin (RH1); short-wavelength sensitive opsin 1 (SWS1); and long-wavelength sensitive opsin (LWS) in selected cetaceans; but have not examined the full complement of opsin genes across the complete range of cetacean families. Here; we report protein-coding sequences for RH1 and both color opsin genes (SWS1; LWS) from representatives of all extant cetacean families. We examine competing hypotheses pertaining to the timing of blue shifts in RH1 relative to SWS1 inactivation in the early history of Cetacea; and we test the hypothesis that some cetaceans are rod monochomats. Molecular evolutionary analyses contradict the "coastal" hypothesis; wherein SWS1 was pseudogenized in the common ancestor of Cetacea; and instead suggest that RH1 was blue-shifted in the common ancestor of Cetacea before SWS1 was independently knocked out in baleen whales (Mysticeti) and in toothed whales (Odontoceti). Further; molecular evidence implies that LWS was inactivated convergently on at least five occasions in Cetacea: (1) Balaenidae (bowhead and right whales); (2) Balaenopteroidea (rorquals plus gray whale); (3) Mesoplodon bidens (Sowerby's beaked whale); (4) Physeter macrocephalus (giant sperm whale); and (5) Kogia breviceps (pygmy sperm whale). All of these cetaceans are known to dive to depths of at least 100 m where the underwater light field is dim and dominated by blue light. The knockout of both SWS1 and LWS in multiple cetacean lineages renders these taxa rod monochromats; a condition previously unknown among mammalian species.	2013	23637615.1
GP00000576	MC1R	Martin	MC1R	Q01726	Homo sapiens	9606.ENSP00000451605	Belongs to the G-protein coupled receptor 1 family.	CMM5;MSH-R;SHEP2;MSHR	GO:0008528;GO:0004977;GO:0004980;GO:0031625	GO:0005886;GO:0005887	GO:0007275;GO:0045944;GO:0042438;GO:0043473;GO:0007186;GO:0051897;GO:0019233;GO:0007189;GO:0035556;GO:0007187;GO:0032720;GO:0010739;GO:0090037;GO:0009650;GO:0070914	AAP03515	Morphology	Coloration (coat)	Chaetodipus intermedius	Chaetodipus intermedius	38666	Chaetodipus intermedius	rock pocket mouse	species	cellular organisms; Eukaryota; Opisthokonta; Metazoa; Eumetazoa; Bilateria; Deuterostomia; Chordata; Craniata; Vertebrata; Gnathostomata; Teleostomi; Euteleostomi; Sarcopterygii; Dipnotetrapodomorpha; Tetrapoda; Amniota; Mammalia; Theria; Eutheria; Boreoeutheria; Euarchontoglires; Glires; Rodentia; Castorimorpha; Heteromyidae; Perognathinae; Chaetodipus	0		38666	Chaetodipus intermedius	rock pocket mouse	species	cellular organisms; Eukaryota; Opisthokonta; Metazoa; Eumetazoa; Bilateria; Deuterostomia; Chordata; Craniata; Vertebrata; Gnathostomata; Teleostomi; Euteleostomi; Sarcopterygii; Dipnotetrapodomorpha; Tetrapoda; Amniota; Mammalia; Theria; Eutheria; Boreoeutheria; Euarchontoglires; Glires; Rodentia; Castorimorpha; Heteromyidae; Perognathinae; Chaetodipus	0		Taxon A	Intraspecific	Candidate Gene	R18C	Coding	No	Nonsynonymous							SNP		The genetic basis of adaptive melanism in pocket mice.	Identifying the genes underlying adaptation is a major challenge in evolutionary biology. Here; we describe the molecular changes underlying adaptive coat color variation in a natural population of rock pocket mice; Chaetodipus intermedius. Rock pocket mice are generally light-colored and live on light-colored rocks. However; populations of dark (melanic) mice are found on dark lava; and this concealing coloration provides protection from avian and mammalian predators. We conducted association studies by using markers in candidate pigmentation genes and discovered four mutations in the melanocortin-1-receptor gene; Mc1r; that seem to be responsible for adaptive melanism in one population of lava-dwelling pocket mice. Interestingly; another melanic population of these mice on a different lava flow shows no association with Mc1r mutations; indicating that adaptive dark color has evolved independently in this species through changes at different genes.	2003	12704245.1
GP00000577	MC1R	Martin	MC1R	Q01726	Homo sapiens	9606.ENSP00000451605	Belongs to the G-protein coupled receptor 1 family.	CMM5;MSH-R;SHEP2;MSHR	GO:0008528;GO:0004977;GO:0004980;GO:0031625	GO:0005886;GO:0005887	GO:0007275;GO:0045944;GO:0042438;GO:0043473;GO:0007186;GO:0051897;GO:0019233;GO:0007189;GO:0035556;GO:0007187;GO:0032720;GO:0010739;GO:0090037;GO:0009650;GO:0070914	AAP03515	Morphology	Coloration (coat)	Chaetodipus intermedius	Chaetodipus intermedius	38666	Chaetodipus intermedius	rock pocket mouse	species	cellular organisms; Eukaryota; Opisthokonta; Metazoa; Eumetazoa; Bilateria; Deuterostomia; Chordata; Craniata; Vertebrata; Gnathostomata; Teleostomi; Euteleostomi; Sarcopterygii; Dipnotetrapodomorpha; Tetrapoda; Amniota; Mammalia; Theria; Eutheria; Boreoeutheria; Euarchontoglires; Glires; Rodentia; Castorimorpha; Heteromyidae; Perognathinae; Chaetodipus	0		38666	Chaetodipus intermedius	rock pocket mouse	species	cellular organisms; Eukaryota; Opisthokonta; Metazoa; Eumetazoa; Bilateria; Deuterostomia; Chordata; Craniata; Vertebrata; Gnathostomata; Teleostomi; Euteleostomi; Sarcopterygii; Dipnotetrapodomorpha; Tetrapoda; Amniota; Mammalia; Theria; Eutheria; Boreoeutheria; Euarchontoglires; Glires; Rodentia; Castorimorpha; Heteromyidae; Perognathinae; Chaetodipus	0		Taxon A	Intraspecific	Candidate Gene	R109W	Coding	No	Nonsynonymous							SNP		The genetic basis of adaptive melanism in pocket mice.	Identifying the genes underlying adaptation is a major challenge in evolutionary biology. Here; we describe the molecular changes underlying adaptive coat color variation in a natural population of rock pocket mice; Chaetodipus intermedius. Rock pocket mice are generally light-colored and live on light-colored rocks. However; populations of dark (melanic) mice are found on dark lava; and this concealing coloration provides protection from avian and mammalian predators. We conducted association studies by using markers in candidate pigmentation genes and discovered four mutations in the melanocortin-1-receptor gene; Mc1r; that seem to be responsible for adaptive melanism in one population of lava-dwelling pocket mice. Interestingly; another melanic population of these mice on a different lava flow shows no association with Mc1r mutations; indicating that adaptive dark color has evolved independently in this species through changes at different genes.	2003	12704245.1
GP00000578	MC1R	Martin	MC1R	Q01726	Homo sapiens	9606.ENSP00000451605	Belongs to the G-protein coupled receptor 1 family.	CMM5;MSH-R;SHEP2;MSHR	GO:0008528;GO:0004977;GO:0004980;GO:0031625	GO:0005886;GO:0005887	GO:0007275;GO:0045944;GO:0042438;GO:0043473;GO:0007186;GO:0051897;GO:0019233;GO:0007189;GO:0035556;GO:0007187;GO:0032720;GO:0010739;GO:0090037;GO:0009650;GO:0070914	AAP03515	Morphology	Coloration (coat)	Chaetodipus intermedius	Chaetodipus intermedius	38666	Chaetodipus intermedius	rock pocket mouse	species	cellular organisms; Eukaryota; Opisthokonta; Metazoa; Eumetazoa; Bilateria; Deuterostomia; Chordata; Craniata; Vertebrata; Gnathostomata; Teleostomi; Euteleostomi; Sarcopterygii; Dipnotetrapodomorpha; Tetrapoda; Amniota; Mammalia; Theria; Eutheria; Boreoeutheria; Euarchontoglires; Glires; Rodentia; Castorimorpha; Heteromyidae; Perognathinae; Chaetodipus	0		38666	Chaetodipus intermedius	rock pocket mouse	species	cellular organisms; Eukaryota; Opisthokonta; Metazoa; Eumetazoa; Bilateria; Deuterostomia; Chordata; Craniata; Vertebrata; Gnathostomata; Teleostomi; Euteleostomi; Sarcopterygii; Dipnotetrapodomorpha; Tetrapoda; Amniota; Mammalia; Theria; Eutheria; Boreoeutheria; Euarchontoglires; Glires; Rodentia; Castorimorpha; Heteromyidae; Perognathinae; Chaetodipus	0		Taxon A	Intraspecific	Candidate Gene	R160W	Coding	No	Nonsynonymous							SNP		The genetic basis of adaptive melanism in pocket mice.	Identifying the genes underlying adaptation is a major challenge in evolutionary biology. Here; we describe the molecular changes underlying adaptive coat color variation in a natural population of rock pocket mice; Chaetodipus intermedius. Rock pocket mice are generally light-colored and live on light-colored rocks. However; populations of dark (melanic) mice are found on dark lava; and this concealing coloration provides protection from avian and mammalian predators. We conducted association studies by using markers in candidate pigmentation genes and discovered four mutations in the melanocortin-1-receptor gene; Mc1r; that seem to be responsible for adaptive melanism in one population of lava-dwelling pocket mice. Interestingly; another melanic population of these mice on a different lava flow shows no association with Mc1r mutations; indicating that adaptive dark color has evolved independently in this species through changes at different genes.	2003	12704245.1
GP00000579	MC1R	Martin	MC1R	Q01726	Homo sapiens	9606.ENSP00000451605	Belongs to the G-protein coupled receptor 1 family.	CMM5;MSH-R;SHEP2;MSHR	GO:0008528;GO:0004977;GO:0004980;GO:0031625	GO:0005886;GO:0005887	GO:0007275;GO:0045944;GO:0042438;GO:0043473;GO:0007186;GO:0051897;GO:0019233;GO:0007189;GO:0035556;GO:0007187;GO:0032720;GO:0010739;GO:0090037;GO:0009650;GO:0070914	AAP03515	Morphology	Coloration (coat)	Chaetodipus intermedius	Chaetodipus intermedius	38666	Chaetodipus intermedius	rock pocket mouse	species	cellular organisms; Eukaryota; Opisthokonta; Metazoa; Eumetazoa; Bilateria; Deuterostomia; Chordata; Craniata; Vertebrata; Gnathostomata; Teleostomi; Euteleostomi; Sarcopterygii; Dipnotetrapodomorpha; Tetrapoda; Amniota; Mammalia; Theria; Eutheria; Boreoeutheria; Euarchontoglires; Glires; Rodentia; Castorimorpha; Heteromyidae; Perognathinae; Chaetodipus	0		38666	Chaetodipus intermedius	rock pocket mouse	species	cellular organisms; Eukaryota; Opisthokonta; Metazoa; Eumetazoa; Bilateria; Deuterostomia; Chordata; Craniata; Vertebrata; Gnathostomata; Teleostomi; Euteleostomi; Sarcopterygii; Dipnotetrapodomorpha; Tetrapoda; Amniota; Mammalia; Theria; Eutheria; Boreoeutheria; Euarchontoglires; Glires; Rodentia; Castorimorpha; Heteromyidae; Perognathinae; Chaetodipus	0		Taxon A	Intraspecific	Candidate Gene	Q233H	Coding	No	Nonsynonymous							SNP		The genetic basis of adaptive melanism in pocket mice.	Identifying the genes underlying adaptation is a major challenge in evolutionary biology. Here; we describe the molecular changes underlying adaptive coat color variation in a natural population of rock pocket mice; Chaetodipus intermedius. Rock pocket mice are generally light-colored and live on light-colored rocks. However; populations of dark (melanic) mice are found on dark lava; and this concealing coloration provides protection from avian and mammalian predators. We conducted association studies by using markers in candidate pigmentation genes and discovered four mutations in the melanocortin-1-receptor gene; Mc1r; that seem to be responsible for adaptive melanism in one population of lava-dwelling pocket mice. Interestingly; another melanic population of these mice on a different lava flow shows no association with Mc1r mutations; indicating that adaptive dark color has evolved independently in this species through changes at different genes.	2003	12704245.1
GP00000781	opsin - rhodopsin1 (RH1)	Martin	RHO	P08100	Homo sapiens	9606.ENSP00000296271	Belongs to the G-protein coupled receptor 1 family. Opsin subfamily.	RP4;OPN2;CSNBAD1	GO:0046872;GO:0004930;GO:0008020;GO:0005502	GO:0016021;GO:0005886;GO:0000139;GO:0005887;GO:0005794;GO:0005911;GO:0001750;GO:0097381;GO:0060170;GO:0030660;GO:0001917;GO:0060342;GO:0042622	GO:0007186;GO:0001523;GO:0006468;GO:0018298;GO:0007601;GO:0071482;GO:0007602;GO:0016038;GO:0045494;GO:0007603;GO:0022400;GO:0060041;GO:0016056		Physiology	Color vision (blue shift)	Other bats	Megaderma lyra	9397	Chiroptera	bats	order	cellular organisms; Eukaryota; Opisthokonta; Metazoa; Eumetazoa; Bilateria; Deuterostomia; Chordata; Craniata; Vertebrata; Gnathostomata; Teleostomi; Euteleostomi; Sarcopterygii; Dipnotetrapodomorpha; Tetrapoda; Amniota; Mammalia; Theria; Eutheria; Boreoeutheria; Laurasiatheria	0		9413	Megaderma lyra	Indian false vampire	species	cellular organisms; Eukaryota; Opisthokonta; Metazoa; Eumetazoa; Bilateria; Deuterostomia; Chordata; Craniata; Vertebrata; Gnathostomata; Teleostomi; Euteleostomi; Sarcopterygii; Dipnotetrapodomorpha; Tetrapoda; Amniota; Mammalia; Theria; Eutheria; Boreoeutheria; Laurasiatheria; Chiroptera; Microchiroptera; Megadermatidae; Megaderma	0		Taxon A	Intergeneric or Higher	Candidate Gene	D83N	Coding	No	Nonsynonymous							SNP		Vertebrate rhodopsin adaptation to dim light via rapid meta-II intermediate formation.	Rhodopsin is a photoreceptive protein present in vertebrate rod photoreceptor cells; which are responsible for scotopic vision. Recent molecular studies have shown that several aquatic vertebrate species have independently acquired rhodopsin containing Asp83Asn; Glu122Gln; and Ala292Ser substitutions; causing a blue shift in the rhodopsin absorption spectra for adaptation to the blue-green photic environment in deep water. Here; we provide new evidence for the evolutionary and functional relevance of the Asp83Asn substitution. Spectroscopic and kinetic analyses of rhodopsins in six cichlid fishes from the East African Great Lakes using charge-coupled device spectrophotometer revealed that the Asp83Asn substitution accelerated the formation of meta-II; a rhodopsin intermediate crucial for activation of the G-protein transducin. Because rapid formation of meta-II likely results in effective transduction of photic signals; it is reasonable to assume that deep-water cichlid species have acquired rhodopsin containing Asn83 to adapt to dim lighting. Remarkably; rhodopsin containing Asn83 has been identified in terrestrial vertebrates such as bats; and these rhodopsin variants also exhibit accelerated meta-II formation. Our results indicated that the Asp83Asn substitution observed in a variety of animal species was acquired independently in many different lineages during vertebrate evolution for adaptation to dimly lit environments.	2010	19858068.1
GP00001017	Ruby	Martin	Ruby	H6U1F1	Citrus sinensis				GO:0003677	GO:0005634		JN402330	Morphology	Coloration (fruit; cold-dependent)	Citrus spp. - blond	Citrus sinensis - Chinese blood orange	2706	Citrus		genus	cellular organisms; Eukaryota; Viridiplantae; Streptophyta; Streptophytina; Embryophyta; Tracheophyta; Euphyllophyta; Spermatophyta; Magnoliophyta; Mesangiospermae; eudicotyledons; Gunneridae; Pentapetalae; rosids; malvids; Sapindales; Rutaceae; Aurantioideae	1	Citrus spp. - blond	2711	Citrus sinensis	sweet orange	species	cellular organisms; Eukaryota; Viridiplantae; Streptophyta; Streptophytina; Embryophyta; Tracheophyta; Euphyllophyta; Spermatophyta; Magnoliophyta; Mesangiospermae; eudicotyledons; Gunneridae; Pentapetalae; rosids; malvids; Sapindales; Rutaceae; Aurantioideae; Citrus	1	Citrus sinensis - Chinese blood orange	Taxon A	Domesticated	Candidate Gene	TE (Tcs2) insertion triggering cold-dependent expression	Cis-regulatory	No								Insertion	1-10 kb	Retrotransposons control fruit-specific; cold-dependent accumulation of anthocyanins in blood oranges.	Traditionally; Sicilian blood oranges (Citrus sinensis) have been associated with cardiovascular health; and consumption has been shown to prevent obesity in mice fed a high-fat diet. Despite increasing consumer interest in these health-promoting attributes; production of blood oranges remains unreliable due largely to a dependency on cold for full color formation. We show that Sicilian blood orange arose by insertion of a Copia-like retrotransposon adjacent to a gene encoding Ruby; a MYB transcriptional activator of anthocyanin production. The retrotransposon controls Ruby expression; and cold dependency reflects the induction of the retroelement by stress. A blood orange of Chinese origin results from an independent insertion of a similar retrotransposon; and color formation in its fruit is also cold dependent. Our results suggest that transposition and recombination of retroelements are likely important sources of variation in Citrus.	2012	22427337.1		@TE
GP00001018	Ruby	Martin	Ruby	H6U1F1	Citrus sinensis				GO:0003677	GO:0005634		JN402330	Morphology	Coloration (fruit; cold-dependent)	Citrus spp. - blond	Citrus sinensis - Sicilian blood oranges	2706	Citrus		genus	cellular organisms; Eukaryota; Viridiplantae; Streptophyta; Streptophytina; Embryophyta; Tracheophyta; Euphyllophyta; Spermatophyta; Magnoliophyta; Mesangiospermae; eudicotyledons; Gunneridae; Pentapetalae; rosids; malvids; Sapindales; Rutaceae; Aurantioideae	1	Citrus spp. - blond	2711	Citrus sinensis	sweet orange	species	cellular organisms; Eukaryota; Viridiplantae; Streptophyta; Streptophytina; Embryophyta; Tracheophyta; Euphyllophyta; Spermatophyta; Magnoliophyta; Mesangiospermae; eudicotyledons; Gunneridae; Pentapetalae; rosids; malvids; Sapindales; Rutaceae; Aurantioideae; Citrus	1	Citrus sinensis - Sicilian blood oranges	Taxon A	Domesticated	Candidate Gene	TE (Tcs1) insertion triggering cold-dependent expression	Cis-regulatory	No								Insertion	1-10 kb	Retrotransposons control fruit-specific; cold-dependent accumulation of anthocyanins in blood oranges.	Traditionally; Sicilian blood oranges (Citrus sinensis) have been associated with cardiovascular health; and consumption has been shown to prevent obesity in mice fed a high-fat diet. Despite increasing consumer interest in these health-promoting attributes; production of blood oranges remains unreliable due largely to a dependency on cold for full color formation. We show that Sicilian blood orange arose by insertion of a Copia-like retrotransposon adjacent to a gene encoding Ruby; a MYB transcriptional activator of anthocyanin production. The retrotransposon controls Ruby expression; and cold dependency reflects the induction of the retroelement by stress. A blood orange of Chinese origin results from an independent insertion of a similar retrotransposon; and color formation in its fruit is also cold dependent. Our results suggest that transposition and recombination of retroelements are likely important sources of variation in Citrus.	2012	22427337.1		@TE
GP00001794	beta-tubulin	Courtier	TUB2	P02557	Saccharomyces cerevisiae (strain ATCC 204508 / S288c)	4932.YFL037W	Belongs to the tubulin family.	ARM10;SHE8;YFL037W	GO:0005525;GO:0003924;GO:0005200	GO:0005737;GO:0005874;GO:0005816;GO:0005881;GO:0005828;GO:0005880;GO:0045298	GO:0007010;GO:0000278;GO:0000070;GO:0007017;GO:0046677;GO:0000226;GO:0045143;GO:0030473;GO:0090316		Physiology	Xenobiotic resistance (benomyl)	sensitive	resistant	1436886	Clarireedia homoeocarpa		species	cellular organisms; Eukaryota; Opisthokonta; Fungi; Dikarya; Ascomycota; saccharomyceta; Pezizomycotina; leotiomyceta; sordariomyceta; Leotiomycetes; Helotiales; Rutstroemiaceae; Clarireedia	0		1436886	Clarireedia homoeocarpa		species	cellular organisms; Eukaryota; Opisthokonta; Fungi; Dikarya; Ascomycota; saccharomyceta; Pezizomycotina; leotiomyceta; sordariomyceta; Leotiomycetes; Helotiales; Rutstroemiaceae; Clarireedia	0		Taxon A	Intraspecific	Candidate Gene	Glu1198Lys	Coding	No	Nonsynonymous	GAG		AAG	Glu	198	Lys	SNP		Characterization of mutations in the beta-tubulin gene of benomyl-resistant field strains of Venturia inaequalis and other plant pathogenic fungi.			0.000004	0.000005	The amino acid change Glu198Gly was shown to confer resistance in Neurospora crassa
GP00000600	MC1R	Martin	MC1R	Q01726	Homo sapiens	9606.ENSP00000451605	Belongs to the G-protein coupled receptor 1 family.	CMM5;MSH-R;SHEP2;MSHR	GO:0008528;GO:0004977;GO:0004980;GO:0031625	GO:0005886;GO:0005887	GO:0007275;GO:0045944;GO:0042438;GO:0043473;GO:0007186;GO:0051897;GO:0019233;GO:0007189;GO:0035556;GO:0007187;GO:0032720;GO:0010739;GO:0090037;GO:0009650;GO:0070914	AAK50812	Morphology	Coloration (feathers)	Coereba flaveola	Coereba flaveola	87177	Coereba flaveola	Bananaquit	species	cellular organisms; Eukaryota; Opisthokonta; Metazoa; Eumetazoa; Bilateria; Deuterostomia; Chordata; Craniata; Vertebrata; Gnathostomata; Teleostomi; Euteleostomi; Sarcopterygii; Dipnotetrapodomorpha; Tetrapoda; Amniota; Sauropsida; Sauria; Archelosauria; Archosauria; Dinosauria; Saurischia; Theropoda; Coelurosauria; Aves; Neognathae; Passeriformes; Thraupidae; Coereba	0		87177	Coereba flaveola	Bananaquit	species	cellular organisms; Eukaryota; Opisthokonta; Metazoa; Eumetazoa; Bilateria; Deuterostomia; Chordata; Craniata; Vertebrata; Gnathostomata; Teleostomi; Euteleostomi; Sarcopterygii; Dipnotetrapodomorpha; Tetrapoda; Amniota; Sauropsida; Sauria; Archelosauria; Archosauria; Dinosauria; Saurischia; Theropoda; Coelurosauria; Aves; Neognathae; Passeriformes; Thraupidae; Coereba	0		Taxon A	Intraspecific	Candidate Gene	E92K	Coding	No	Nonsynonymous							SNP		The molecular basis of an avian plumage polymorphism in the wild: a melanocortin-1-receptor point mutation is perfectly associated with the melanic plumage morph of the bananaquit; Coereba flaveola.	Evolution depends on natural selection acting on phenotypic variation; but the genes responsible for phenotypic variation in natural populations of vertebrates are rarely known. The molecular genetic basis for plumage color variation has not been described in any wild bird. Bananaquits (Coereba flaveola) are small passerine birds that occur as two main plumage variants; a widespread yellow morph with dark back and yellow breast and a virtually all black melanic morph. A candidate gene for this color difference is the melanocortin-1 receptor (MC1R); a key regulator of melanin synthesis in feather melanocytes. We sequenced the MC1R gene from four Caribbean populations of the bananaquit; two populations of the yellow morph and two populations containing both the yellow morph and the melanic morph. A point mutation resulting in the replacement of glutamate with lysine was present in at least one allele of the MC1R gene in all melanic birds and was absent in all yellow morph birds. This substitution probably causes the color variation; as the same substitution is responsible for melanism in domestic chickens and mice. The evolutionary relationships among the MC1R haplotypes show that the melanic alleles on Grenada and St. Vincent had a single origin. The low prevalence of nonsynonymous substitutions among yellow haplotypes suggests that they have been under stabilizing selection; whereas strong selective constraint on melanic haplotypes is absent. We conclude that a mutation in the MC1R is responsible for the plumage polymorphism in a wild bird population and that the melanic MC1R alleles in Grenada and St. Vincent bananaquit populations have a single evolutionary origin from a yellow allele.	2001	11369199.1		T960C in 3'UTR is in perfect association with the coding mutations and the color; suggesting that no recombination between these positions within the MC1R gene has occurred since the melanic haploptype originated - this mutation may also be causal
GP00000704	Na/K-ATPase alpha-subunit	Courtier	Atp1a1	Q8VDN2	Mus musculus	10090.ENSMUSP00000039657	Belongs to the cation transport ATPase (P-type) (TC 3.A.3) family. Type IIC subfamily.	Atpa-1;BC010319	GO:0005524;GO:0043531;GO:0019901;GO:0043548;GO:0005391;GO:0051087;GO:0019904;GO:0030506;GO:0016791;GO:0030955;GO:0031402;GO:1990239	GO:0016021;GO:0005886;GO:0016324;GO:0016020;GO:0045121;GO:0005794;GO:0032991;GO:0005783;GO:0005768;GO:0016323;GO:0005901;GO:0030315;GO:0014069;GO:0014704;GO:0043209;GO:0042383;GO:0005890	GO:0071383;GO:0006813;GO:0006814;GO:0071260;GO:0042493;GO:0008217;GO:0015991;GO:0030007;GO:0006883;GO:1990573;GO:0036376;GO:0090662;GO:0060081;GO:0086009;GO:0031947;GO:0045822;GO:0045823;GO:0045989;GO:0086004;GO:0002028;GO:0002026		Physiology	Xenobiotic resistance (cardiac glycosides)	Other beetles	Chrysochus auratus	7041	Coleoptera	beetles	order	cellular organisms; Eukaryota; Opisthokonta; Metazoa; Eumetazoa; Bilateria; Protostomia; Ecdysozoa; Panarthropoda; Arthropoda; Mandibulata; Pancrustacea; Hexapoda; Insecta; Dicondylia; Pterygota; Neoptera; Holometabola	0		131619	Chrysochus auratus	dogbane beetle	species	cellular organisms; Eukaryota; Opisthokonta; Metazoa; Eumetazoa; Bilateria; Protostomia; Ecdysozoa; Panarthropoda; Arthropoda; Mandibulata; Pancrustacea; Hexapoda; Insecta; Dicondylia; Pterygota; Neoptera; Holometabola; Coleoptera; Polyphaga; Cucujiformia; Chrysomeloidea; Chrysomelidae; Eumolpinae; Chrysochus	0		Taxon A	Interspecific	Candidate Gene &2 Candidate Gene &3 Candidate Gene &4 Candidate Gene	Q111L then L111V + N122H +I315L on one recent gene copy &2 Q111L then L111V + N122H +I315L on one recent gene copy &3 Q111L then L111V + N122H +I315L on one recent gene copy &4 Q111L then L111V + N122H +I315L on one recent gene copy	Coding &2 Coding &3 Coding &4 Coding	No &2 No &3 No &4 No	Nonsynonymous &2 Nonsynonymous &3 Nonsynonymous &4 Nonsynonymous	&2 &3 &4	&2 &3 &4	&2 &3 &4	Gln &2 Leu &3 Asn &4 Ile	111 &2 111 &3 122 &4 315	Leu &2 Val &3 His &4 Leu	SNP &2 SNP &3 SNP &4 SNP	&2 &3 &4	The evolution of cardenolide-resistant forms of Na⁺;K⁺ -ATPase in Danainae butterflies. &2 The evolution of cardenolide-resistant forms of Na⁺;K⁺ -ATPase in Danainae butterflies. &3 The evolution of cardenolide-resistant forms of Na⁺;K⁺ -ATPase in Danainae butterflies. &4 The evolution of cardenolide-resistant forms of Na⁺;K⁺ -ATPase in Danainae butterflies.	Cardenolides are a class of plant secondary compounds that inhibit the proper functioning of the Na(+) ; K(+) -ATPase enzyme in susceptible animals. Nonetheless; many insect species are able to sequester cardenolides for their own defence. These include butterflies in the subfamily Danainae (Family: Nymphalidae) such as the monarch (Danaus plexippus). Previous studies demonstrated that monarchs harbour an asparagine (N) to histidine (H) substitution (N122H) in the α subunit of Na(+) ; K(+) -ATPase (ATPα) that reduces this enzyme's sensitivity to cardenolides. More recently; it has been suggested that at ATPα position 111; monarchs may also harbour a leucine (L)/glutamine (Q) polymorphism. This later amino acid could also contribute to cardenolide insensitivity. However; here we find that incorrect annotation of the initially reported DNA sequence for ATPα has led to several erroneous conclusions. Using a population genetic and phylogenetic analysis of monarchs and their close relatives; we show that an ancient Q111L substitution occurred prior to the radiation of all Danainae; followed by a second substitution at the same site to valine (V); which arose before the diversification of the Danaus genus. In contrast; N122H appears to be a recent substitution specific to monarchs. Surprisingly; examination of a broader insect phylogeny reveals that the same progression of amino acid substitutions (Q111L → L111V + N122H) has also occurred in Chyrsochus beetles (Family: Chrysomelidae; Subfamily: Eumolpinae) that feed on cardenolide-containing host plants. The parallel pattern of amino acid substitution in these two distantly related lineages is consistent with an adaptive role for these substitutions in reducing cardenolide sensitivity and suggests that their temporal order may be limited by epistatic interactions. © 2011 Blackwell Publishing Ltd. &2 Cardenolides are a class of plant secondary compounds that inhibit the proper functioning of the Na(+) ; K(+) -ATPase enzyme in susceptible animals. Nonetheless; many insect species are able to sequester cardenolides for their own defence. These include butterflies in the subfamily Danainae (Family: Nymphalidae) such as the monarch (Danaus plexippus). Previous studies demonstrated that monarchs harbour an asparagine (N) to histidine (H) substitution (N122H) in the α subunit of Na(+) ; K(+) -ATPase (ATPα) that reduces this enzyme's sensitivity to cardenolides. More recently; it has been suggested that at ATPα position 111; monarchs may also harbour a leucine (L)/glutamine (Q) polymorphism. This later amino acid could also contribute to cardenolide insensitivity. However; here we find that incorrect annotation of the initially reported DNA sequence for ATPα has led to several erroneous conclusions. Using a population genetic and phylogenetic analysis of monarchs and their close relatives; we show that an ancient Q111L substitution occurred prior to the radiation of all Danainae; followed by a second substitution at the same site to valine (V); which arose before the diversification of the Danaus genus. In contrast; N122H appears to be a recent substitution specific to monarchs. Surprisingly; examination of a broader insect phylogeny reveals that the same progression of amino acid substitutions (Q111L → L111V + N122H) has also occurred in Chyrsochus beetles (Family: Chrysomelidae; Subfamily: Eumolpinae) that feed on cardenolide-containing host plants. The parallel pattern of amino acid substitution in these two distantly related lineages is consistent with an adaptive role for these substitutions in reducing cardenolide sensitivity and suggests that their temporal order may be limited by epistatic interactions. © 2011 Blackwell Publishing Ltd. &3 Cardenolides are a class of plant secondary compounds that inhibit the proper functioning of the Na(+) ; K(+) -ATPase enzyme in susceptible animals. Nonetheless; many insect species are able to sequester cardenolides for their own defence. These include butterflies in the subfamily Danainae (Family: Nymphalidae) such as the monarch (Danaus plexippus). Previous studies demonstrated that monarchs harbour an asparagine (N) to histidine (H) substitution (N122H) in the α subunit of Na(+) ; K(+) -ATPase (ATPα) that reduces this enzyme's sensitivity to cardenolides. More recently; it has been suggested that at ATPα position 111; monarchs may also harbour a leucine (L)/glutamine (Q) polymorphism. This later amino acid could also contribute to cardenolide insensitivity. However; here we find that incorrect annotation of the initially reported DNA sequence for ATPα has led to several erroneous conclusions. Using a population genetic and phylogenetic analysis of monarchs and their close relatives; we show that an ancient Q111L substitution occurred prior to the radiation of all Danainae; followed by a second substitution at the same site to valine (V); which arose before the diversification of the Danaus genus. In contrast; N122H appears to be a recent substitution specific to monarchs. Surprisingly; examination of a broader insect phylogeny reveals that the same progression of amino acid substitutions (Q111L → L111V + N122H) has also occurred in Chyrsochus beetles (Family: Chrysomelidae; Subfamily: Eumolpinae) that feed on cardenolide-containing host plants. The parallel pattern of amino acid substitution in these two distantly related lineages is consistent with an adaptive role for these substitutions in reducing cardenolide sensitivity and suggests that their temporal order may be limited by epistatic interactions. © 2011 Blackwell Publishing Ltd. &4 Cardenolides are a class of plant secondary compounds that inhibit the proper functioning of the Na(+) ; K(+) -ATPase enzyme in susceptible animals. Nonetheless; many insect species are able to sequester cardenolides for their own defence. These include butterflies in the subfamily Danainae (Family: Nymphalidae) such as the monarch (Danaus plexippus). Previous studies demonstrated that monarchs harbour an asparagine (N) to histidine (H) substitution (N122H) in the α subunit of Na(+) ; K(+) -ATPase (ATPα) that reduces this enzyme's sensitivity to cardenolides. More recently; it has been suggested that at ATPα position 111; monarchs may also harbour a leucine (L)/glutamine (Q) polymorphism. This later amino acid could also contribute to cardenolide insensitivity. However; here we find that incorrect annotation of the initially reported DNA sequence for ATPα has led to several erroneous conclusions. Using a population genetic and phylogenetic analysis of monarchs and their close relatives; we show that an ancient Q111L substitution occurred prior to the radiation of all Danainae; followed by a second substitution at the same site to valine (V); which arose before the diversification of the Danaus genus. In contrast; N122H appears to be a recent substitution specific to monarchs. Surprisingly; examination of a broader insect phylogeny reveals that the same progression of amino acid substitutions (Q111L → L111V + N122H) has also occurred in Chyrsochus beetles (Family: Chrysomelidae; Subfamily: Eumolpinae) that feed on cardenolide-containing host plants. The parallel pattern of amino acid substitution in these two distantly related lineages is consistent with an adaptive role for these substitutions in reducing cardenolide sensitivity and suggests that their temporal order may be limited by epistatic interactions. © 2011 Blackwell Publishing Ltd.	2012 &2 2012 &3 2012 &4 2012	22126595.1 &2 22126595.1 &3 22126595.1 &4 22126595.1	22826239.1 &2 22826239.1 &3 22826239.1 &4 22826239.1	@SeveralMutationsWithEffect @SuccessiveMutationsAtSameCodon
GP00000705	Na/K-ATPase alpha-subunit	Martin	K+ ATPase alpha subunit	R4ZHW8	Danaus plexippus		Belongs to the cation transport ATPase (P-type) (TC 3.A.3) family. Type IIC subfamily.	Na+	GO:0005524;GO:0046872;GO:0005391	GO:0016021			Physiology	Xenobiotic resistance (cardiac glycosides)	Other beetles	Rhyssomatus lineaticollis	7041	Coleoptera	beetles	order	cellular organisms; Eukaryota; Opisthokonta; Metazoa; Eumetazoa; Bilateria; Protostomia; Ecdysozoa; Panarthropoda; Arthropoda; Mandibulata; Pancrustacea; Hexapoda; Insecta; Dicondylia; Pterygota; Neoptera; Holometabola	0		1206597	Rhyssomatus lineaticollis		species	cellular organisms; Eukaryota; Opisthokonta; Metazoa; Eumetazoa; Bilateria; Protostomia; Ecdysozoa; Panarthropoda; Arthropoda; Mandibulata; Pancrustacea; Hexapoda; Insecta; Dicondylia; Pterygota; Neoptera; Holometabola; Coleoptera; Polyphaga; Cucujiformia; Curculionoidea; Curculionidae; Molytinae; Cleogonini; Rhyssomatus	0		Taxon A	Interspecific	Candidate Gene	C104Y	Coding	No	Nonsynonymous							SNP		Parallel molecular evolution in an herbivore community.	Numerous insects have independently evolved the ability to feed on plants that produce toxic secondary compounds called cardenolides and can sequester these compounds for use in their defense. We surveyed the protein target for cardenolides; the alpha subunit of the sodium pump; Na(+);K(+)-ATPase (ATPα); in 14 species that feed on cardenolide-producing plants and 15 outgroups spanning three insect orders. Despite the large number of potential targets for modulating cardenolide sensitivity; amino acid substitutions associated with host-plant specialization are highly clustered; with many parallel substitutions. Additionally; we document four independent duplications of ATPα with convergent tissue-specific expression patterns. We find that unique substitutions are disproportionately associated with recent duplications relative to parallel substitutions. Together; these findings support the hypothesis that adaptation tends to take evolutionary paths that minimize negative pleiotropy.	2012	23019645.1
GP00000706	Na/K-ATPase alpha-subunit	Courtier	Atp1a1	Q8VDN2	Mus musculus	10090.ENSMUSP00000039657	Belongs to the cation transport ATPase (P-type) (TC 3.A.3) family. Type IIC subfamily.	Atpa-1;BC010319	GO:0005524;GO:0043531;GO:0019901;GO:0043548;GO:0005391;GO:0051087;GO:0019904;GO:0030506;GO:0016791;GO:0030955;GO:0031402;GO:1990239	GO:0016021;GO:0005886;GO:0016324;GO:0016020;GO:0045121;GO:0005794;GO:0032991;GO:0005783;GO:0005768;GO:0016323;GO:0005901;GO:0030315;GO:0014069;GO:0014704;GO:0043209;GO:0042383;GO:0005890	GO:0071383;GO:0006813;GO:0006814;GO:0071260;GO:0042493;GO:0008217;GO:0015991;GO:0030007;GO:0006883;GO:1990573;GO:0036376;GO:0090662;GO:0060081;GO:0086009;GO:0031947;GO:0045822;GO:0045823;GO:0045989;GO:0086004;GO:0002028;GO:0002026		Physiology	Xenobiotic resistance (cardiac glycosides)	Other beetles	Tetraopes tetraophthalmus	7041	Coleoptera	beetles	order	cellular organisms; Eukaryota; Opisthokonta; Metazoa; Eumetazoa; Bilateria; Protostomia; Ecdysozoa; Panarthropoda; Arthropoda; Mandibulata; Pancrustacea; Hexapoda; Insecta; Dicondylia; Pterygota; Neoptera; Holometabola	0		1206596	Tetraopes tetrophthalmus	red milkweed beetle	species	cellular organisms; Eukaryota; Opisthokonta; Metazoa; Eumetazoa; Bilateria; Protostomia; Ecdysozoa; Panarthropoda; Arthropoda; Mandibulata; Pancrustacea; Hexapoda; Insecta; Dicondylia; Pterygota; Neoptera; Holometabola; Coleoptera; Polyphaga; Cucujiformia; Chrysomeloidea; Cerambycidae; Lamiinae; Tetraopini; Tetraopes	0		Taxon A	Interspecific	Candidate Gene &2 Candidate Gene	Q111L + I315V &2 Q111L + I315V	Coding &2 Coding	No &2 No	Nonsynonymous &2 Nonsynonymous	&2	&2	&2	Gln &2 Ile	111 &2 315	Leu &2 Val	SNP &2 SNP	&2	Parallel molecular evolution in an herbivore community. &2 Parallel molecular evolution in an herbivore community.	Numerous insects have independently evolved the ability to feed on plants that produce toxic secondary compounds called cardenolides and can sequester these compounds for use in their defense. We surveyed the protein target for cardenolides; the alpha subunit of the sodium pump; Na(+);K(+)-ATPase (ATPα); in 14 species that feed on cardenolide-producing plants and 15 outgroups spanning three insect orders. Despite the large number of potential targets for modulating cardenolide sensitivity; amino acid substitutions associated with host-plant specialization are highly clustered; with many parallel substitutions. Additionally; we document four independent duplications of ATPα with convergent tissue-specific expression patterns. We find that unique substitutions are disproportionately associated with recent duplications relative to parallel substitutions. Together; these findings support the hypothesis that adaptation tends to take evolutionary paths that minimize negative pleiotropy. &2 Numerous insects have independently evolved the ability to feed on plants that produce toxic secondary compounds called cardenolides and can sequester these compounds for use in their defense. We surveyed the protein target for cardenolides; the alpha subunit of the sodium pump; Na(+);K(+)-ATPase (ATPα); in 14 species that feed on cardenolide-producing plants and 15 outgroups spanning three insect orders. Despite the large number of potential targets for modulating cardenolide sensitivity; amino acid substitutions associated with host-plant specialization are highly clustered; with many parallel substitutions. Additionally; we document four independent duplications of ATPα with convergent tissue-specific expression patterns. We find that unique substitutions are disproportionately associated with recent duplications relative to parallel substitutions. Together; these findings support the hypothesis that adaptation tends to take evolutionary paths that minimize negative pleiotropy.	2012 &2 2012	23019645.1 &2 23019645.1	26372961.1 &2 26372961.1	@SeveralMutationsWithEffect
GP00001412	RNASE1B	Prigent	RNASE1B	Q8SPN3	Pygathrix nemaeus		Belongs to the pancreatic ribonuclease family.		GO:0003676;GO:0004522	GO:0005576		DQ516064	Physiology	Folivory (digestion of bacteria at low pH)	ancestral colobine monkey with RNASE1B similar to RNASE1A	african colobine monkeys (C. guereza & P. badius) with adapted RNASE1B to low pH	9569	Colobinae		subfamily	cellular organisms; Eukaryota; Opisthokonta; Metazoa; Eumetazoa; Bilateria; Deuterostomia; Chordata; Craniata; Vertebrata; Gnathostomata; Teleostomi; Euteleostomi; Sarcopterygii; Dipnotetrapodomorpha; Tetrapoda; Amniota; Mammalia; Theria; Eutheria; Boreoeutheria; Euarchontoglires; Primates; Haplorrhini; Simiiformes; Catarrhini; Cercopithecoidea; Cercopithecidae	0		33548	Colobus guereza	mantled guereza	species	cellular organisms; Eukaryota; Opisthokonta; Metazoa; Eumetazoa; Bilateria; Deuterostomia; Chordata; Craniata; Vertebrata; Gnathostomata; Teleostomi; Euteleostomi; Sarcopterygii; Dipnotetrapodomorpha; Tetrapoda; Amniota; Mammalia; Theria; Eutheria; Boreoeutheria; Euarchontoglires; Primates; Haplorrhini; Simiiformes; Catarrhini; Cercopithecoidea; Cercopithecidae; Colobinae; Colobus	0		Taxon A	Interspecific	Candidate Gene	p.Arg39Trp	Coding	No	Nonsynonymous							SNP		Whole-genome sequencing of the snub-nosed monkey provides insights into folivory and evolutionary history.	Colobines are a unique group of Old World monkeys that principally eat leaves and seeds rather than fruits and insects. We report the sequencing at 146× coverage; de novo assembly and analyses of the genome of a male golden snub-nosed monkey (Rhinopithecus roxellana) and resequencing at 30× coverage of three related species (Rhinopithecus bieti; Rhinopithecus brelichi and Rhinopithecus strykeri). Comparative analyses showed that Asian colobines have an enhanced ability to derive energy from fatty acids and to degrade xenobiotics. We found evidence for functional evolution in the colobine RNASE1 gene; encoding a key secretory RNase that digests the high concentrations of bacterial RNA derived from symbiotic microflora. Demographic reconstructions indicated that the profile of ancient effective population sizes for R. roxellana more closely resembles that of giant panda rather than its congeners. These findings offer new insights into the dietary adaptations and evolutionary history of colobine primates.	2014	25362486.1
GP00001414	RNASE1B	Prigent	RNASE1B	Q8SPN3	Pygathrix nemaeus		Belongs to the pancreatic ribonuclease family.		GO:0003676;GO:0004522	GO:0005576		KF877746	Physiology	Folivory (digestion of bacteria at low pH)	ancestral colobine monkey with RNASE1B similar to RNASE1A	asian colobine monkey (P. melalophos) with adapted RNASE1B to low pH	9569	Colobinae		subfamily	cellular organisms; Eukaryota; Opisthokonta; Metazoa; Eumetazoa; Bilateria; Deuterostomia; Chordata; Craniata; Vertebrata; Gnathostomata; Teleostomi; Euteleostomi; Sarcopterygii; Dipnotetrapodomorpha; Tetrapoda; Amniota; Mammalia; Theria; Eutheria; Boreoeutheria; Euarchontoglires; Primates; Haplorrhini; Simiiformes; Catarrhini; Cercopithecoidea; Cercopithecidae	0		78451	Presbytis melalophos	mitred leaf monkey	species	cellular organisms; Eukaryota; Opisthokonta; Metazoa; Eumetazoa; Bilateria; Deuterostomia; Chordata; Craniata; Vertebrata; Gnathostomata; Teleostomi; Euteleostomi; Sarcopterygii; Dipnotetrapodomorpha; Tetrapoda; Amniota; Mammalia; Theria; Eutheria; Boreoeutheria; Euarchontoglires; Primates; Haplorrhini; Simiiformes; Catarrhini; Cercopithecoidea; Cercopithecidae; Colobinae; Presbytis	0		Taxon A	Interspecific	Candidate Gene	p.Arg39Gln	Coding	No	Nonsynonymous							SNP		Whole-genome sequencing of the snub-nosed monkey provides insights into folivory and evolutionary history.	Colobines are a unique group of Old World monkeys that principally eat leaves and seeds rather than fruits and insects. We report the sequencing at 146× coverage; de novo assembly and analyses of the genome of a male golden snub-nosed monkey (Rhinopithecus roxellana) and resequencing at 30× coverage of three related species (Rhinopithecus bieti; Rhinopithecus brelichi and Rhinopithecus strykeri). Comparative analyses showed that Asian colobines have an enhanced ability to derive energy from fatty acids and to degrade xenobiotics. We found evidence for functional evolution in the colobine RNASE1 gene; encoding a key secretory RNase that digests the high concentrations of bacterial RNA derived from symbiotic microflora. Demographic reconstructions indicated that the profile of ancient effective population sizes for R. roxellana more closely resembles that of giant panda rather than its congeners. These findings offer new insights into the dietary adaptations and evolutionary history of colobine primates.	2014	25362486.1
GP00001413	RNASE1B	Prigent	RNASE1B	Q8SPN3	Pygathrix nemaeus		Belongs to the pancreatic ribonuclease family.		GO:0003676;GO:0004522	GO:0005576		AF449643	Physiology	Folivory (digestion of bacteria at low pH)	ancestral colobine monkey with RNASE1B similar to RNASE1A	asian colobine monkeys (N. larvatus & P. nemaeus & R. roxellana) with adapted RNASE1B to low pH	9569	Colobinae		subfamily	cellular organisms; Eukaryota; Opisthokonta; Metazoa; Eumetazoa; Bilateria; Deuterostomia; Chordata; Craniata; Vertebrata; Gnathostomata; Teleostomi; Euteleostomi; Sarcopterygii; Dipnotetrapodomorpha; Tetrapoda; Amniota; Mammalia; Theria; Eutheria; Boreoeutheria; Euarchontoglires; Primates; Haplorrhini; Simiiformes; Catarrhini; Cercopithecoidea; Cercopithecidae	0		61622	Rhinopithecus roxellana	golden snub-nosed monkey	species	cellular organisms; Eukaryota; Opisthokonta; Metazoa; Eumetazoa; Bilateria; Deuterostomia; Chordata; Craniata; Vertebrata; Gnathostomata; Teleostomi; Euteleostomi; Sarcopterygii; Dipnotetrapodomorpha; Tetrapoda; Amniota; Mammalia; Theria; Eutheria; Boreoeutheria; Euarchontoglires; Primates; Haplorrhini; Simiiformes; Catarrhini; Cercopithecoidea; Cercopithecidae; Colobinae; Rhinopithecus	0		Taxon A	Interspecific	Candidate Gene	p.Arg39Trp	Coding	No	Nonsynonymous							SNP		Whole-genome sequencing of the snub-nosed monkey provides insights into folivory and evolutionary history.	Colobines are a unique group of Old World monkeys that principally eat leaves and seeds rather than fruits and insects. We report the sequencing at 146× coverage; de novo assembly and analyses of the genome of a male golden snub-nosed monkey (Rhinopithecus roxellana) and resequencing at 30× coverage of three related species (Rhinopithecus bieti; Rhinopithecus brelichi and Rhinopithecus strykeri). Comparative analyses showed that Asian colobines have an enhanced ability to derive energy from fatty acids and to degrade xenobiotics. We found evidence for functional evolution in the colobine RNASE1 gene; encoding a key secretory RNase that digests the high concentrations of bacterial RNA derived from symbiotic microflora. Demographic reconstructions indicated that the profile of ancient effective population sizes for R. roxellana more closely resembles that of giant panda rather than its congeners. These findings offer new insights into the dietary adaptations and evolutionary history of colobine primates.	2014	25362486.1
GP00000700	Na/K-ATPase alpha-subunit	Courtier	Atp1a1	Q8VDN2	Mus musculus	10090.ENSMUSP00000039657	Belongs to the cation transport ATPase (P-type) (TC 3.A.3) family. Type IIC subfamily.	Atpa-1;BC010319	GO:0005524;GO:0043531;GO:0019901;GO:0043548;GO:0005391;GO:0051087;GO:0019904;GO:0030506;GO:0016791;GO:0030955;GO:0031402;GO:1990239	GO:0016021;GO:0005886;GO:0016324;GO:0016020;GO:0045121;GO:0005794;GO:0032991;GO:0005783;GO:0005768;GO:0016323;GO:0005901;GO:0030315;GO:0014069;GO:0014704;GO:0043209;GO:0042383;GO:0005890	GO:0071383;GO:0006813;GO:0006814;GO:0071260;GO:0042493;GO:0008217;GO:0015991;GO:0030007;GO:0006883;GO:1990573;GO:0036376;GO:0090662;GO:0060081;GO:0086009;GO:0031947;GO:0045822;GO:0045823;GO:0045989;GO:0086004;GO:0002028;GO:0002026	XP_007437634	Physiology	Xenobiotic resistance (cardiac glycosides)	colubrid snakes	natricine snakes	8578	Colubridae	colubrid snakes	family	cellular organisms; Eukaryota; Opisthokonta; Metazoa; Eumetazoa; Bilateria; Deuterostomia; Chordata; Craniata; Vertebrata; Gnathostomata; Teleostomi; Euteleostomi; Sarcopterygii; Dipnotetrapodomorpha; Tetrapoda; Amniota; Sauropsida; Sauria; Lepidosauria; Squamata; Bifurcata; Unidentata; Episquamata; Toxicofera; Serpentes; Colubroidea	0		169862	Natricinae		subfamily	cellular organisms; Eukaryota; Opisthokonta; Metazoa; Eumetazoa; Bilateria; Deuterostomia; Chordata; Craniata; Vertebrata; Gnathostomata; Teleostomi; Euteleostomi; Sarcopterygii; Dipnotetrapodomorpha; Tetrapoda; Amniota; Sauropsida; Sauria; Lepidosauria; Squamata; Bifurcata; Unidentata; Episquamata; Toxicofera; Serpentes; Colubroidea; Colubridae	0		Taxon A	Intergeneric or Higher	Candidate Gene &2 Candidate Gene	Q111L &2 G120R	Coding &2 Coding	No &2 No	Nonsynonymous &2 Nonsynonymous	&2	&2	&2	Gln &2 Gly	111 &2 120	Leu &2 Arg	SNP &2 SNP	&2	Widespread convergence in toxin resistance by predictable molecular evolution. &2 Widespread convergence in toxin resistance by predictable molecular evolution.	The question about whether evolution is unpredictable and stochastic or intermittently constrained along predictable pathways is the subject of a fundamental debate in biology; in which understanding convergent evolution plays a central role. At the molecular level; documented examples of convergence are rare and limited to occurring within specific taxonomic groups. Here we provide evidence of constrained convergent molecular evolution across the metazoan tree of life. We show that resistance to toxic cardiac glycosides produced by plants and bufonid toads is mediated by similar molecular changes to the sodium-potassium-pump (Na(+)/K(+)-ATPase) in insects; amphibians; reptiles; and mammals. In toad-feeding reptiles; resistance is conferred by two point mutations that have evolved convergently on four occasions; whereas evidence of a molecular reversal back to the susceptible state in varanid lizards migrating to toad-free areas suggests that toxin resistance is maladaptive in the absence of selection. Importantly; resistance in all taxa is mediated by replacements of 2 of the 12 amino acids comprising the Na(+)/K(+)-ATPase H1-H2 extracellular domain that constitutes a core part of the cardiac glycoside binding site. We provide mechanistic insight into the basis of resistance by showing that these alterations perturb the interaction between the cardiac glycoside bufalin and the Na(+)/K(+)-ATPase. Thus; similar selection pressures have resulted in convergent evolution of the same molecular solution across the breadth of the animal kingdom; demonstrating how a scarcity of possible solutions to a selective challenge can lead to highly predictable evolutionary responses. &2 The question about whether evolution is unpredictable and stochastic or intermittently constrained along predictable pathways is the subject of a fundamental debate in biology; in which understanding convergent evolution plays a central role. At the molecular level; documented examples of convergence are rare and limited to occurring within specific taxonomic groups. Here we provide evidence of constrained convergent molecular evolution across the metazoan tree of life. We show that resistance to toxic cardiac glycosides produced by plants and bufonid toads is mediated by similar molecular changes to the sodium-potassium-pump (Na(+)/K(+)-ATPase) in insects; amphibians; reptiles; and mammals. In toad-feeding reptiles; resistance is conferred by two point mutations that have evolved convergently on four occasions; whereas evidence of a molecular reversal back to the susceptible state in varanid lizards migrating to toad-free areas suggests that toxin resistance is maladaptive in the absence of selection. Importantly; resistance in all taxa is mediated by replacements of 2 of the 12 amino acids comprising the Na(+)/K(+)-ATPase H1-H2 extracellular domain that constitutes a core part of the cardiac glycoside binding site. We provide mechanistic insight into the basis of resistance by showing that these alterations perturb the interaction between the cardiac glycoside bufalin and the Na(+)/K(+)-ATPase. Thus; similar selection pressures have resulted in convergent evolution of the same molecular solution across the breadth of the animal kingdom; demonstrating how a scarcity of possible solutions to a selective challenge can lead to highly predictable evolutionary responses.	2015 &2 2015	26372961.1 &2 26372961.1	&2	@SeveralMutationsWithEffect
GP00000275	EphB2	Martin	EPHB2	P28693	Gallus gallus	9031.ENSGALP00000007541	Belongs to the protein kinase superfamily. Tyr protein kinase family. Ephrin receptor subfamily.	CEK5	GO:0004888;GO:0005524;GO:0004714;GO:0004713;GO:0005005	GO:0005886;GO:0005737;GO:0005887;GO:0043235;GO:0030425;GO:0043005;GO:0030424	GO:0043066;GO:0030154;GO:0070374;GO:0009968;GO:0001525;GO:0007411;GO:0007413;GO:0060996;GO:0060997;GO:0048013;GO:0018108;GO:1900273;GO:0051965;GO:0021963;GO:0099557	XP_013225843	Morphology	Feathers (crest morphology)	Columba livia - No crest (dominant)	Columba livia - Crest (recessive)	8932	Columba livia	rock pigeon	species	cellular organisms; Eukaryota; Opisthokonta; Metazoa; Eumetazoa; Bilateria; Deuterostomia; Chordata; Craniata; Vertebrata; Gnathostomata; Teleostomi; Euteleostomi; Sarcopterygii; Dipnotetrapodomorpha; Tetrapoda; Amniota; Sauropsida; Sauria; Archelosauria; Archosauria; Dinosauria; Saurischia; Theropoda; Coelurosauria; Aves; Neognathae; Columbiformes; Columbidae; Columba	0		8932	Columba livia	rock pigeon	species	cellular organisms; Eukaryota; Opisthokonta; Metazoa; Eumetazoa; Bilateria; Deuterostomia; Chordata; Craniata; Vertebrata; Gnathostomata; Teleostomi; Euteleostomi; Sarcopterygii; Dipnotetrapodomorpha; Tetrapoda; Amniota; Sauropsida; Sauria; Archelosauria; Archosauria; Dinosauria; Saurischia; Theropoda; Coelurosauria; Aves; Neognathae; Columbiformes; Columbidae; Columba	0		Taxon A	Domesticated	Association Mapping	Arg758Cys (C>T)	Coding	No	Nonsynonymous							SNP		Genomic diversity and evolution of the head crest in the rock pigeon.	The geographic origins of breeds and the genetic basis of variation within the widely distributed and phenotypically diverse domestic rock pigeon (Columba livia) remain largely unknown. We generated a rock pigeon reference genome and additional genome sequences representing domestic and feral populations. We found evidence for the origins of major breed groups in the Middle East and contributions from a racing breed to North American feral populations. We identified the gene EphB2 as a strong candidate for the derived head crest phenotype shared by numerous breeds; an important trait in mate selection in many avian species. We also found evidence that this trait evolved just once and spread throughout the species; and that the crest originates early in development by the localized molecular reversal of feather bud polarity.	2013	23371554.1	26104009.1
GP00000601	MC1R	Martin	MC1R	Q01726	Homo sapiens	9606.ENSP00000451605	Belongs to the G-protein coupled receptor 1 family.	CMM5;MSH-R;SHEP2;MSHR	GO:0008528;GO:0004977;GO:0004980;GO:0031625	GO:0005886;GO:0005887	GO:0007275;GO:0045944;GO:0042438;GO:0043473;GO:0007186;GO:0051897;GO:0019233;GO:0007189;GO:0035556;GO:0007187;GO:0032720;GO:0010739;GO:0090037;GO:0009650;GO:0070914	KC819647	Morphology	Coloration (feathers)	Columba livia	Columba livia - increased production of pheomelanin (red and yellow pigments)	8932	Columba livia	rock pigeon	species	cellular organisms; Eukaryota; Opisthokonta; Metazoa; Eumetazoa; Bilateria; Deuterostomia; Chordata; Craniata; Vertebrata; Gnathostomata; Teleostomi; Euteleostomi; Sarcopterygii; Dipnotetrapodomorpha; Tetrapoda; Amniota; Sauropsida; Sauria; Archelosauria; Archosauria; Dinosauria; Saurischia; Theropoda; Coelurosauria; Aves; Neognathae; Columbiformes; Columbidae; Columba	0		8932	Columba livia	rock pigeon	species	cellular organisms; Eukaryota; Opisthokonta; Metazoa; Eumetazoa; Bilateria; Deuterostomia; Chordata; Craniata; Vertebrata; Gnathostomata; Teleostomi; Euteleostomi; Sarcopterygii; Dipnotetrapodomorpha; Tetrapoda; Amniota; Sauropsida; Sauria; Archelosauria; Archosauria; Dinosauria; Saurischia; Theropoda; Coelurosauria; Aves; Neognathae; Columbiformes; Columbidae; Columba	0		Data not curated	Domesticated	Candidate Gene	Val85Met (G253A)	Coding	No	Nonsynonymous							SNP		A Val85Met mutation in melanocortin-1 receptor is associated with reductions in eumelanic pigmentation and cell surface expression in domestic rock pigeons (Columba livia).	Variation in the melanocortin-1 receptor (Mc1r) is associated with pigmentation diversity in wild and domesticated populations of vertebrates; including several species of birds. Among domestic bird species; pigmentation variation in the rock pigeon (Columbalivia) is particularly diverse. To determine the potential contribution of Mc1r variants to pigment diversity in pigeons; we sequenced Mc1r in a wide range of pigeon breeds and identified several single nucleotide polymorphisms; including a variant that codes for an amino acid substitution (Val85Met). In contrast to the association between Val85Met and eumelanism in other avian species; this change was associated with pheomelanism in pigeons. In vitro cAMP accumulation and protein expression assays revealed that Val85Met leads to decreased receptor function and reduced cell surface expression of the mutant protein. The reduced in vitro function is consistent with the observed association with reduced eumelanic pigmentation. Comparative genetic and cellular studies provide important insights about the range of mechanisms underlying diversity among vertebrates; including different phenotypic associations with similar mutations in different species.	2013	23977400.1
GP00000885	Pitx1	Martin	PITX1	P56673	Gallus gallus		Belongs to the paired homeobox family. Bicoid subfamily.	PTX1	GO:0003700;GO:0043565;GO:0001077;GO:0000978;GO:0001085	GO:0005634	GO:0009653;GO:0007275	XP_005503528	Morphology	Limb Identity (feathered feet)	Columba livia -scale-footed	Columba livia - Muffed Indian Fantail (feather-footed)	8932	Columba livia	rock pigeon	species	cellular organisms; Eukaryota; Opisthokonta; Metazoa; Eumetazoa; Bilateria; Deuterostomia; Chordata; Craniata; Vertebrata; Gnathostomata; Teleostomi; Euteleostomi; Sarcopterygii; Dipnotetrapodomorpha; Tetrapoda; Amniota; Sauropsida; Sauria; Archelosauria; Archosauria; Dinosauria; Saurischia; Theropoda; Coelurosauria; Aves; Neognathae; Columbiformes; Columbidae; Columba	0		8932	Columba livia	rock pigeon	species	cellular organisms; Eukaryota; Opisthokonta; Metazoa; Eumetazoa; Bilateria; Deuterostomia; Chordata; Craniata; Vertebrata; Gnathostomata; Teleostomi; Euteleostomi; Sarcopterygii; Dipnotetrapodomorpha; Tetrapoda; Amniota; Sauropsida; Sauria; Archelosauria; Archosauria; Dinosauria; Saurischia; Theropoda; Coelurosauria; Aves; Neognathae; Columbiformes; Columbidae; Columba	1	Columba livia - Muffed Indian Fantail (feather-footed)	Taxon A	Domesticated	Linkage Mapping	44kb deletion	Cis-regulatory	No								Deletion	10-100 kb	Molecular shifts in limb identity underlie development of feathered feet in two domestic avian species.	Birds display remarkable diversity in the distribution and morphology of scales and feathers on their feet; yet the genetic and developmental mechanisms governing this diversity remain unknown. Domestic pigeons have striking variation in foot feathering within a single species; providing a tractable model to investigate the molecular basis of skin appendage differences. We found that feathered feet in pigeons result from a partial transformation from hindlimb to forelimb identity mediated by cis-regulatory changes in the genes encoding the hindlimb-specific transcription factor Pitx1 and forelimb-specific transcription factor Tbx5. We also found that ectopic expression of Tbx5 is associated with foot feathers in chickens; suggesting similar molecular pathways underlie phenotypic convergence between these two species. These results show how changes in expression of regional patterning genes can generate localized changes in organ fate and morphology; and provide viable molecular mechanisms for diversity in hindlimb scale and feather distribution.	2016	26977633.1		ChIP-seq differential activity signal in deleted region
GP00001062	SLC45A2=MATP	Martin	SLC45A2	Q9UMX9	Homo sapiens	9606.ENSP00000296589	Belongs to the glycoside-pentoside-hexuronide (GPH) cation symporter transporter (TC 2.A.2) family.	1A1;AIM1;MATP;OCA4;SHEP5	GO:0008506	GO:0016021;GO:0033162	GO:0042438;GO:0048066;GO:0007601;GO:0050896;GO:0015770	XP_005506068	Morphology	Coloration (feathers)	Columba livia - blue/black	Columba livia - recessive dilute (Dun)	8932	Columba livia	rock pigeon	species	cellular organisms; Eukaryota; Opisthokonta; Metazoa; Eumetazoa; Bilateria; Deuterostomia; Chordata; Craniata; Vertebrata; Gnathostomata; Teleostomi; Euteleostomi; Sarcopterygii; Dipnotetrapodomorpha; Tetrapoda; Amniota; Sauropsida; Sauria; Archelosauria; Archosauria; Dinosauria; Saurischia; Theropoda; Coelurosauria; Aves; Neognathae; Columbiformes; Columbidae; Columba	0		8932	Columba livia	rock pigeon	species	cellular organisms; Eukaryota; Opisthokonta; Metazoa; Eumetazoa; Bilateria; Deuterostomia; Chordata; Craniata; Vertebrata; Gnathostomata; Teleostomi; Euteleostomi; Sarcopterygii; Dipnotetrapodomorpha; Tetrapoda; Amniota; Sauropsida; Sauria; Archelosauria; Archosauria; Dinosauria; Saurischia; Theropoda; Coelurosauria; Aves; Neognathae; Columbiformes; Columbidae; Columba	0		Taxon A	Domesticated	Linkage Mapping	His341Arg	Coding	No	Nonsynonymous							SNP		Epistatic and combinatorial effects of pigmentary gene mutations in the domestic pigeon.	Understanding the molecular basis of phenotypic diversity is a critical challenge in biology; yet we know little about the mechanistic effects of different mutations and epistatic relationships among loci that contribute to complex traits. Pigmentation genetics offers a powerful model for identifying mutations underlying diversity and for determining how additional complexity emerges from interactions among loci. Centuries of artificial selection in domestic rock pigeons (Columba livia) have cultivated tremendous variation in plumage pigmentation through the combined effects of dozens of loci. The dominance and epistatic hierarchies of key loci governing this diversity are known through classical genetic studies; but their molecular identities and the mechanisms of their genetic interactions remain unknown. Here we identify protein-coding and cis-regulatory mutations in Tyrp1; Sox10; and Slc45a2 that underlie classical color phenotypes of pigeons and present a mechanistic explanation of their dominance and epistatic relationships. We also find unanticipated allelic heterogeneity at Tyrp1 and Sox10; indicating that color variants evolved repeatedly though mutations in the same genes. These results demonstrate how a spectrum of coding and regulatory mutations in a small number of genes can interact to generate substantial phenotypic diversity in a classic Darwinian model of evolution. Copyright © 2014 Elsevier Ltd. All rights reserved.	2014	24508169.1		@Epistasis
GP00001067	SOX10	Martin	Sox10	Q04888	Mus musculus	10090.ENSMUSP00000039466		gt;Dom;Sox21;Sox-10	GO:0042802;GO:0001228;GO:0003700;GO:0008134;GO:0044212;GO:0003677;GO:0003682;GO:0000981;GO:0000978;GO:0000980;GO:0003705;GO:1990841	GO:0005737;GO:0005654;GO:0005634;GO:0000785;GO:0031315	GO:0007417;GO:0043066;GO:0007422;GO:0045944;GO:0006355;GO:0030154;GO:0045892;GO:0001755;GO:0045893;GO:0090090;GO:0001701;GO:0010628;GO:0030318;GO:0048546;GO:0002009;GO:0048484;GO:0048469;GO:0032808;GO:0048589;GO:0071393;GO:0022010;GO:0061138;GO:0010626;GO:0014003;GO:0048709;GO:0014015;GO:0031643;GO:0002052;GO:0006368	XP_005514744	Morphology	Coloration (feathers)	Columba livia - blue/black	Columba livia - recessive red e1 allele	8932	Columba livia	rock pigeon	species	cellular organisms; Eukaryota; Opisthokonta; Metazoa; Eumetazoa; Bilateria; Deuterostomia; Chordata; Craniata; Vertebrata; Gnathostomata; Teleostomi; Euteleostomi; Sarcopterygii; Dipnotetrapodomorpha; Tetrapoda; Amniota; Sauropsida; Sauria; Archelosauria; Archosauria; Dinosauria; Saurischia; Theropoda; Coelurosauria; Aves; Neognathae; Columbiformes; Columbidae; Columba	0		8932	Columba livia	rock pigeon	species	cellular organisms; Eukaryota; Opisthokonta; Metazoa; Eumetazoa; Bilateria; Deuterostomia; Chordata; Craniata; Vertebrata; Gnathostomata; Teleostomi; Euteleostomi; Sarcopterygii; Dipnotetrapodomorpha; Tetrapoda; Amniota; Sauropsida; Sauria; Archelosauria; Archosauria; Dinosauria; Saurischia; Theropoda; Coelurosauria; Aves; Neognathae; Columbiformes; Columbidae; Columba	0		Taxon A	Domesticated	Linkage Mapping	melanocyte conserved enhancer deletion	Cis-regulatory	No								Deletion	1-10 kb	Epistatic and combinatorial effects of pigmentary gene mutations in the domestic pigeon.	Understanding the molecular basis of phenotypic diversity is a critical challenge in biology; yet we know little about the mechanistic effects of different mutations and epistatic relationships among loci that contribute to complex traits. Pigmentation genetics offers a powerful model for identifying mutations underlying diversity and for determining how additional complexity emerges from interactions among loci. Centuries of artificial selection in domestic rock pigeons (Columba livia) have cultivated tremendous variation in plumage pigmentation through the combined effects of dozens of loci. The dominance and epistatic hierarchies of key loci governing this diversity are known through classical genetic studies; but their molecular identities and the mechanisms of their genetic interactions remain unknown. Here we identify protein-coding and cis-regulatory mutations in Tyrp1; Sox10; and Slc45a2 that underlie classical color phenotypes of pigeons and present a mechanistic explanation of their dominance and epistatic relationships. We also find unanticipated allelic heterogeneity at Tyrp1 and Sox10; indicating that color variants evolved repeatedly though mutations in the same genes. These results demonstrate how a spectrum of coding and regulatory mutations in a small number of genes can interact to generate substantial phenotypic diversity in a classic Darwinian model of evolution. Copyright © 2014 Elsevier Ltd. All rights reserved.	2014	24508169.1		@Epistasis - Enhancer deletion - Two alleles
GP00001068	SOX10	Martin	Sox10	Q04888	Mus musculus	10090.ENSMUSP00000039466		gt;Dom;Sox21;Sox-10	GO:0042802;GO:0001228;GO:0003700;GO:0008134;GO:0044212;GO:0003677;GO:0003682;GO:0000981;GO:0000978;GO:0000980;GO:0003705;GO:1990841	GO:0005737;GO:0005654;GO:0005634;GO:0000785;GO:0031315	GO:0007417;GO:0043066;GO:0007422;GO:0045944;GO:0006355;GO:0030154;GO:0045892;GO:0001755;GO:0045893;GO:0090090;GO:0001701;GO:0010628;GO:0030318;GO:0048546;GO:0002009;GO:0048484;GO:0048469;GO:0032808;GO:0048589;GO:0071393;GO:0022010;GO:0061138;GO:0010626;GO:0014003;GO:0048709;GO:0014015;GO:0031643;GO:0002052;GO:0006368	XP_005514744	Morphology	Coloration (feathers)	Columba livia - blue/black	Columba livia - recessive red e2 allele	8932	Columba livia	rock pigeon	species	cellular organisms; Eukaryota; Opisthokonta; Metazoa; Eumetazoa; Bilateria; Deuterostomia; Chordata; Craniata; Vertebrata; Gnathostomata; Teleostomi; Euteleostomi; Sarcopterygii; Dipnotetrapodomorpha; Tetrapoda; Amniota; Sauropsida; Sauria; Archelosauria; Archosauria; Dinosauria; Saurischia; Theropoda; Coelurosauria; Aves; Neognathae; Columbiformes; Columbidae; Columba	0		8932	Columba livia	rock pigeon	species	cellular organisms; Eukaryota; Opisthokonta; Metazoa; Eumetazoa; Bilateria; Deuterostomia; Chordata; Craniata; Vertebrata; Gnathostomata; Teleostomi; Euteleostomi; Sarcopterygii; Dipnotetrapodomorpha; Tetrapoda; Amniota; Sauropsida; Sauria; Archelosauria; Archosauria; Dinosauria; Saurischia; Theropoda; Coelurosauria; Aves; Neognathae; Columbiformes; Columbidae; Columba	0		Taxon A	Domesticated	Linkage Mapping	melanocyte conserved enhancer deletion	Cis-regulatory	No								Deletion	1-10 kb	Epistatic and combinatorial effects of pigmentary gene mutations in the domestic pigeon.	Understanding the molecular basis of phenotypic diversity is a critical challenge in biology; yet we know little about the mechanistic effects of different mutations and epistatic relationships among loci that contribute to complex traits. Pigmentation genetics offers a powerful model for identifying mutations underlying diversity and for determining how additional complexity emerges from interactions among loci. Centuries of artificial selection in domestic rock pigeons (Columba livia) have cultivated tremendous variation in plumage pigmentation through the combined effects of dozens of loci. The dominance and epistatic hierarchies of key loci governing this diversity are known through classical genetic studies; but their molecular identities and the mechanisms of their genetic interactions remain unknown. Here we identify protein-coding and cis-regulatory mutations in Tyrp1; Sox10; and Slc45a2 that underlie classical color phenotypes of pigeons and present a mechanistic explanation of their dominance and epistatic relationships. We also find unanticipated allelic heterogeneity at Tyrp1 and Sox10; indicating that color variants evolved repeatedly though mutations in the same genes. These results demonstrate how a spectrum of coding and regulatory mutations in a small number of genes can interact to generate substantial phenotypic diversity in a classic Darwinian model of evolution. Copyright © 2014 Elsevier Ltd. All rights reserved.	2014	24508169.1		@Epistasis - Enhancer deletion - Two alleles
GP00001114	Tbx5	Martin	TBX5	Q9PWE8	Gallus gallus	9031.ENSGALP00000013419			GO:0001228;GO:0003700;GO:0043565;GO:0008134;GO:0003677;GO:0000981;GO:0000978;GO:0097110;GO:0051087;GO:0030274	GO:0015629;GO:0005737;GO:0005634;GO:0032991;GO:0032993;GO:0001725;GO:0005884	GO:0045944;GO:0007507;GO:0030326;GO:0045893;GO:0007267;GO:0008285;GO:0032526;GO:0030324;GO:0010468;GO:0002009;GO:0060174;GO:0060045;GO:0035137;GO:0030336;GO:0048513;GO:0035115;GO:0060413;GO:0003181;GO:0003166;GO:0003218;GO:0055007;GO:0003197;GO:0060173;GO:0060044;GO:0007389;GO:0060039;GO:0051891;GO:0072513;GO:0003281	EMC78932	Morphology	Limb Identity (feathered feet)	Columba livia -scale-footed	Columba livia - English Trumpeter (extreme feather-footed)	8932	Columba livia	rock pigeon	species	cellular organisms; Eukaryota; Opisthokonta; Metazoa; Eumetazoa; Bilateria; Deuterostomia; Chordata; Craniata; Vertebrata; Gnathostomata; Teleostomi; Euteleostomi; Sarcopterygii; Dipnotetrapodomorpha; Tetrapoda; Amniota; Sauropsida; Sauria; Archelosauria; Archosauria; Dinosauria; Saurischia; Theropoda; Coelurosauria; Aves; Neognathae; Columbiformes; Columbidae; Columba	0		8932	Columba livia	rock pigeon	species	cellular organisms; Eukaryota; Opisthokonta; Metazoa; Eumetazoa; Bilateria; Deuterostomia; Chordata; Craniata; Vertebrata; Gnathostomata; Teleostomi; Euteleostomi; Sarcopterygii; Dipnotetrapodomorpha; Tetrapoda; Amniota; Sauropsida; Sauria; Archelosauria; Archosauria; Dinosauria; Saurischia; Theropoda; Coelurosauria; Aves; Neognathae; Columbiformes; Columbidae; Columba	1	Columba livia - English Trumpeter (extreme feather-footed)	Taxon A	Domesticated	Linkage Mapping	unknown	Cis-regulatory	Unknown								Unknown		Molecular shifts in limb identity underlie development of feathered feet in two domestic avian species.	Birds display remarkable diversity in the distribution and morphology of scales and feathers on their feet; yet the genetic and developmental mechanisms governing this diversity remain unknown. Domestic pigeons have striking variation in foot feathering within a single species; providing a tractable model to investigate the molecular basis of skin appendage differences. We found that feathered feet in pigeons result from a partial transformation from hindlimb to forelimb identity mediated by cis-regulatory changes in the genes encoding the hindlimb-specific transcription factor Pitx1 and forelimb-specific transcription factor Tbx5. We also found that ectopic expression of Tbx5 is associated with foot feathers in chickens; suggesting similar molecular pathways underlie phenotypic convergence between these two species. These results show how changes in expression of regional patterning genes can generate localized changes in organ fate and morphology; and provide viable molecular mechanisms for diversity in hindlimb scale and feather distribution.	2016	26977633.1		Gain-of-function (hindlimb expression of a forelimb specific gene)
GP00001148	tyrosinase-related protein 1 (TYRP1)	Martin	Tyrp1	P07147	Mus musculus	10090.ENSMUSP00000006151	Belongs to the tyrosinase family.	b;isa;Oca3;TRP1;Tyrp;TRP-1;brown;Tyrp-1	GO:0042803;GO:0046982;GO:0046872;GO:0004497	GO:0016021;GO:0030669;GO:0010008;GO:0042470;GO:0033162	GO:0032438;GO:0043473;GO:0048023;GO:0006583;GO:0030318;GO:0043438;GO:0006582	NP_001302454	Morphology	Coloration (coat)	Columba livia - blue/black	Columba livia - ash-red	8932	Columba livia	rock pigeon	species	cellular organisms; Eukaryota; Opisthokonta; Metazoa; Eumetazoa; Bilateria; Deuterostomia; Chordata; Craniata; Vertebrata; Gnathostomata; Teleostomi; Euteleostomi; Sarcopterygii; Dipnotetrapodomorpha; Tetrapoda; Amniota; Sauropsida; Sauria; Archelosauria; Archosauria; Dinosauria; Saurischia; Theropoda; Coelurosauria; Aves; Neognathae; Columbiformes; Columbidae; Columba	0		8932	Columba livia	rock pigeon	species	cellular organisms; Eukaryota; Opisthokonta; Metazoa; Eumetazoa; Bilateria; Deuterostomia; Chordata; Craniata; Vertebrata; Gnathostomata; Teleostomi; Euteleostomi; Sarcopterygii; Dipnotetrapodomorpha; Tetrapoda; Amniota; Sauropsida; Sauria; Archelosauria; Archosauria; Dinosauria; Saurischia; Theropoda; Coelurosauria; Aves; Neognathae; Columbiformes; Columbidae; Columba	0		Taxon A	Domesticated	Linkage Mapping	Ala23Pro	Coding	No	Nonsynonymous							SNP		Epistatic and combinatorial effects of pigmentary gene mutations in the domestic pigeon.	Understanding the molecular basis of phenotypic diversity is a critical challenge in biology; yet we know little about the mechanistic effects of different mutations and epistatic relationships among loci that contribute to complex traits. Pigmentation genetics offers a powerful model for identifying mutations underlying diversity and for determining how additional complexity emerges from interactions among loci. Centuries of artificial selection in domestic rock pigeons (Columba livia) have cultivated tremendous variation in plumage pigmentation through the combined effects of dozens of loci. The dominance and epistatic hierarchies of key loci governing this diversity are known through classical genetic studies; but their molecular identities and the mechanisms of their genetic interactions remain unknown. Here we identify protein-coding and cis-regulatory mutations in Tyrp1; Sox10; and Slc45a2 that underlie classical color phenotypes of pigeons and present a mechanistic explanation of their dominance and epistatic relationships. We also find unanticipated allelic heterogeneity at Tyrp1 and Sox10; indicating that color variants evolved repeatedly though mutations in the same genes. These results demonstrate how a spectrum of coding and regulatory mutations in a small number of genes can interact to generate substantial phenotypic diversity in a classic Darwinian model of evolution. Copyright © 2014 Elsevier Ltd. All rights reserved.	2014	24508169.1		@Epistasis - the ash-red mutation occurred only once and spread species-wide through selective breeding (as the EphB2 mutation for head crest phenotypes)
GP00001149	tyrosinase-related protein 1 (TYRP1)	Martin	Tyrp1	P07147	Mus musculus	10090.ENSMUSP00000006151	Belongs to the tyrosinase family.	b;isa;Oca3;TRP1;Tyrp;TRP-1;brown;Tyrp-1	GO:0042803;GO:0046982;GO:0046872;GO:0004497	GO:0016021;GO:0030669;GO:0010008;GO:0042470;GO:0033162	GO:0032438;GO:0043473;GO:0048023;GO:0006583;GO:0030318;GO:0043438;GO:0006582	NP_001302454	Morphology	Coloration (coat)	Columba livia - blue/black	Columba livia - brown b1 allele	8932	Columba livia	rock pigeon	species	cellular organisms; Eukaryota; Opisthokonta; Metazoa; Eumetazoa; Bilateria; Deuterostomia; Chordata; Craniata; Vertebrata; Gnathostomata; Teleostomi; Euteleostomi; Sarcopterygii; Dipnotetrapodomorpha; Tetrapoda; Amniota; Sauropsida; Sauria; Archelosauria; Archosauria; Dinosauria; Saurischia; Theropoda; Coelurosauria; Aves; Neognathae; Columbiformes; Columbidae; Columba	0		8932	Columba livia	rock pigeon	species	cellular organisms; Eukaryota; Opisthokonta; Metazoa; Eumetazoa; Bilateria; Deuterostomia; Chordata; Craniata; Vertebrata; Gnathostomata; Teleostomi; Euteleostomi; Sarcopterygii; Dipnotetrapodomorpha; Tetrapoda; Amniota; Sauropsida; Sauria; Archelosauria; Archosauria; Dinosauria; Saurischia; Theropoda; Coelurosauria; Aves; Neognathae; Columbiformes; Columbidae; Columba	0		Taxon A	Domesticated	Linkage Mapping	Ala23Pro	Coding	No	Nonsynonymous							SNP		Epistatic and combinatorial effects of pigmentary gene mutations in the domestic pigeon.	Understanding the molecular basis of phenotypic diversity is a critical challenge in biology; yet we know little about the mechanistic effects of different mutations and epistatic relationships among loci that contribute to complex traits. Pigmentation genetics offers a powerful model for identifying mutations underlying diversity and for determining how additional complexity emerges from interactions among loci. Centuries of artificial selection in domestic rock pigeons (Columba livia) have cultivated tremendous variation in plumage pigmentation through the combined effects of dozens of loci. The dominance and epistatic hierarchies of key loci governing this diversity are known through classical genetic studies; but their molecular identities and the mechanisms of their genetic interactions remain unknown. Here we identify protein-coding and cis-regulatory mutations in Tyrp1; Sox10; and Slc45a2 that underlie classical color phenotypes of pigeons and present a mechanistic explanation of their dominance and epistatic relationships. We also find unanticipated allelic heterogeneity at Tyrp1 and Sox10; indicating that color variants evolved repeatedly though mutations in the same genes. These results demonstrate how a spectrum of coding and regulatory mutations in a small number of genes can interact to generate substantial phenotypic diversity in a classic Darwinian model of evolution. Copyright © 2014 Elsevier Ltd. All rights reserved.	2014	24508169.1		@Epistasis Multiple alleles
GP00001150	tyrosinase-related protein 1 (TYRP1)	Martin	Tyrp1	P07147	Mus musculus	10090.ENSMUSP00000006151	Belongs to the tyrosinase family.	b;isa;Oca3;TRP1;Tyrp;TRP-1;brown;Tyrp-1	GO:0042803;GO:0046982;GO:0046872;GO:0004497	GO:0016021;GO:0030669;GO:0010008;GO:0042470;GO:0033162	GO:0032438;GO:0043473;GO:0048023;GO:0006583;GO:0030318;GO:0043438;GO:0006582	NP_001302454	Morphology	Coloration (coat)	Columba livia - blue/black	Columba livia - brown b2 allele	8932	Columba livia	rock pigeon	species	cellular organisms; Eukaryota; Opisthokonta; Metazoa; Eumetazoa; Bilateria; Deuterostomia; Chordata; Craniata; Vertebrata; Gnathostomata; Teleostomi; Euteleostomi; Sarcopterygii; Dipnotetrapodomorpha; Tetrapoda; Amniota; Sauropsida; Sauria; Archelosauria; Archosauria; Dinosauria; Saurischia; Theropoda; Coelurosauria; Aves; Neognathae; Columbiformes; Columbidae; Columba	0		8932	Columba livia	rock pigeon	species	cellular organisms; Eukaryota; Opisthokonta; Metazoa; Eumetazoa; Bilateria; Deuterostomia; Chordata; Craniata; Vertebrata; Gnathostomata; Teleostomi; Euteleostomi; Sarcopterygii; Dipnotetrapodomorpha; Tetrapoda; Amniota; Sauropsida; Sauria; Archelosauria; Archosauria; Dinosauria; Saurischia; Theropoda; Coelurosauria; Aves; Neognathae; Columbiformes; Columbidae; Columba	0		Taxon A	Domesticated	Linkage Mapping	Arg72*	Coding	Yes	Nonsense							SNP		Epistatic and combinatorial effects of pigmentary gene mutations in the domestic pigeon.	Understanding the molecular basis of phenotypic diversity is a critical challenge in biology; yet we know little about the mechanistic effects of different mutations and epistatic relationships among loci that contribute to complex traits. Pigmentation genetics offers a powerful model for identifying mutations underlying diversity and for determining how additional complexity emerges from interactions among loci. Centuries of artificial selection in domestic rock pigeons (Columba livia) have cultivated tremendous variation in plumage pigmentation through the combined effects of dozens of loci. The dominance and epistatic hierarchies of key loci governing this diversity are known through classical genetic studies; but their molecular identities and the mechanisms of their genetic interactions remain unknown. Here we identify protein-coding and cis-regulatory mutations in Tyrp1; Sox10; and Slc45a2 that underlie classical color phenotypes of pigeons and present a mechanistic explanation of their dominance and epistatic relationships. We also find unanticipated allelic heterogeneity at Tyrp1 and Sox10; indicating that color variants evolved repeatedly though mutations in the same genes. These results demonstrate how a spectrum of coding and regulatory mutations in a small number of genes can interact to generate substantial phenotypic diversity in a classic Darwinian model of evolution. Copyright © 2014 Elsevier Ltd. All rights reserved.	2014	24508169.1		@Epistasis Multiple alleles
GP00001151	tyrosinase-related protein 1 (TYRP1)	Martin	Tyrp1	P07147	Mus musculus	10090.ENSMUSP00000006151	Belongs to the tyrosinase family.	b;isa;Oca3;TRP1;Tyrp;TRP-1;brown;Tyrp-1	GO:0042803;GO:0046982;GO:0046872;GO:0004497	GO:0016021;GO:0030669;GO:0010008;GO:0042470;GO:0033162	GO:0032438;GO:0043473;GO:0048023;GO:0006583;GO:0030318;GO:0043438;GO:0006582	NP_001302454	Morphology	Coloration (coat)	Columba livia - blue/black	Columba livia - brown b2 allele	8932	Columba livia	rock pigeon	species	cellular organisms; Eukaryota; Opisthokonta; Metazoa; Eumetazoa; Bilateria; Deuterostomia; Chordata; Craniata; Vertebrata; Gnathostomata; Teleostomi; Euteleostomi; Sarcopterygii; Dipnotetrapodomorpha; Tetrapoda; Amniota; Sauropsida; Sauria; Archelosauria; Archosauria; Dinosauria; Saurischia; Theropoda; Coelurosauria; Aves; Neognathae; Columbiformes; Columbidae; Columba	0		8932	Columba livia	rock pigeon	species	cellular organisms; Eukaryota; Opisthokonta; Metazoa; Eumetazoa; Bilateria; Deuterostomia; Chordata; Craniata; Vertebrata; Gnathostomata; Teleostomi; Euteleostomi; Sarcopterygii; Dipnotetrapodomorpha; Tetrapoda; Amniota; Sauropsida; Sauria; Archelosauria; Archosauria; Dinosauria; Saurischia; Theropoda; Coelurosauria; Aves; Neognathae; Columbiformes; Columbidae; Columba	0		Taxon A	Domesticated	Linkage Mapping	7-bp deletion 411-418del resulting in null allele	Coding	Yes								Deletion	1-9 bp	Epistatic and combinatorial effects of pigmentary gene mutations in the domestic pigeon.	Understanding the molecular basis of phenotypic diversity is a critical challenge in biology; yet we know little about the mechanistic effects of different mutations and epistatic relationships among loci that contribute to complex traits. Pigmentation genetics offers a powerful model for identifying mutations underlying diversity and for determining how additional complexity emerges from interactions among loci. Centuries of artificial selection in domestic rock pigeons (Columba livia) have cultivated tremendous variation in plumage pigmentation through the combined effects of dozens of loci. The dominance and epistatic hierarchies of key loci governing this diversity are known through classical genetic studies; but their molecular identities and the mechanisms of their genetic interactions remain unknown. Here we identify protein-coding and cis-regulatory mutations in Tyrp1; Sox10; and Slc45a2 that underlie classical color phenotypes of pigeons and present a mechanistic explanation of their dominance and epistatic relationships. We also find unanticipated allelic heterogeneity at Tyrp1 and Sox10; indicating that color variants evolved repeatedly though mutations in the same genes. These results demonstrate how a spectrum of coding and regulatory mutations in a small number of genes can interact to generate substantial phenotypic diversity in a classic Darwinian model of evolution. Copyright © 2014 Elsevier Ltd. All rights reserved.	2014	24508169.1		@Epistasis Multiple alleles
GP00000708	Na/K-ATPase alpha-subunit	Courtier	Atp1a1	Q8VDN2	Mus musculus	10090.ENSMUSP00000039657	Belongs to the cation transport ATPase (P-type) (TC 3.A.3) family. Type IIC subfamily.	Atpa-1;BC010319	GO:0005524;GO:0043531;GO:0019901;GO:0043548;GO:0005391;GO:0051087;GO:0019904;GO:0030506;GO:0016791;GO:0030955;GO:0031402;GO:1990239	GO:0016021;GO:0005886;GO:0016324;GO:0016020;GO:0045121;GO:0005794;GO:0032991;GO:0005783;GO:0005768;GO:0016323;GO:0005901;GO:0030315;GO:0014069;GO:0014704;GO:0043209;GO:0042383;GO:0005890	GO:0071383;GO:0006813;GO:0006814;GO:0071260;GO:0042493;GO:0008217;GO:0015991;GO:0030007;GO:0006883;GO:1990573;GO:0036376;GO:0090662;GO:0060081;GO:0086009;GO:0031947;GO:0045822;GO:0045823;GO:0045989;GO:0086004;GO:0002028;GO:0002026	NP_659149	Physiology	Xenobiotic resistance (cardiac glycosides)	Other Insectivora ; Condylura cristata	Erinaceus europaeus	143302	Condylura cristata	star-nosed mole	species	cellular organisms; Eukaryota; Opisthokonta; Metazoa; Eumetazoa; Bilateria; Deuterostomia; Chordata; Craniata; Vertebrata; Gnathostomata; Teleostomi; Euteleostomi; Sarcopterygii; Dipnotetrapodomorpha; Tetrapoda; Amniota; Mammalia; Theria; Eutheria; Boreoeutheria; Laurasiatheria; Insectivora; Talpidae; Condylura	0		9365	Erinaceus europaeus	western European hedgehog	species	cellular organisms; Eukaryota; Opisthokonta; Metazoa; Eumetazoa; Bilateria; Deuterostomia; Chordata; Craniata; Vertebrata; Gnathostomata; Teleostomi; Euteleostomi; Sarcopterygii; Dipnotetrapodomorpha; Tetrapoda; Amniota; Mammalia; Theria; Eutheria; Boreoeutheria; Laurasiatheria; Insectivora; Erinaceidae; Erinaceinae; Erinaceus	0		Taxon A	Intergeneric or Higher	Candidate Gene &2 Candidate Gene	Q111R+ Q119D &2 Q111R+ Q119D	Coding &2 Coding	No &2 No	Nonsynonymous &2 Nonsynonymous	&2	&2	&2	Gln &2 Gln	111 &2 119	Arg &2 Asp	SNP &2 SNP	&2	Widespread convergence in toxin resistance by predictable molecular evolution. &2 Widespread convergence in toxin resistance by predictable molecular evolution.	The question about whether evolution is unpredictable and stochastic or intermittently constrained along predictable pathways is the subject of a fundamental debate in biology; in which understanding convergent evolution plays a central role. At the molecular level; documented examples of convergence are rare and limited to occurring within specific taxonomic groups. Here we provide evidence of constrained convergent molecular evolution across the metazoan tree of life. We show that resistance to toxic cardiac glycosides produced by plants and bufonid toads is mediated by similar molecular changes to the sodium-potassium-pump (Na(+)/K(+)-ATPase) in insects; amphibians; reptiles; and mammals. In toad-feeding reptiles; resistance is conferred by two point mutations that have evolved convergently on four occasions; whereas evidence of a molecular reversal back to the susceptible state in varanid lizards migrating to toad-free areas suggests that toxin resistance is maladaptive in the absence of selection. Importantly; resistance in all taxa is mediated by replacements of 2 of the 12 amino acids comprising the Na(+)/K(+)-ATPase H1-H2 extracellular domain that constitutes a core part of the cardiac glycoside binding site. We provide mechanistic insight into the basis of resistance by showing that these alterations perturb the interaction between the cardiac glycoside bufalin and the Na(+)/K(+)-ATPase. Thus; similar selection pressures have resulted in convergent evolution of the same molecular solution across the breadth of the animal kingdom; demonstrating how a scarcity of possible solutions to a selective challenge can lead to highly predictable evolutionary responses. &2 The question about whether evolution is unpredictable and stochastic or intermittently constrained along predictable pathways is the subject of a fundamental debate in biology; in which understanding convergent evolution plays a central role. At the molecular level; documented examples of convergence are rare and limited to occurring within specific taxonomic groups. Here we provide evidence of constrained convergent molecular evolution across the metazoan tree of life. We show that resistance to toxic cardiac glycosides produced by plants and bufonid toads is mediated by similar molecular changes to the sodium-potassium-pump (Na(+)/K(+)-ATPase) in insects; amphibians; reptiles; and mammals. In toad-feeding reptiles; resistance is conferred by two point mutations that have evolved convergently on four occasions; whereas evidence of a molecular reversal back to the susceptible state in varanid lizards migrating to toad-free areas suggests that toxin resistance is maladaptive in the absence of selection. Importantly; resistance in all taxa is mediated by replacements of 2 of the 12 amino acids comprising the Na(+)/K(+)-ATPase H1-H2 extracellular domain that constitutes a core part of the cardiac glycoside binding site. We provide mechanistic insight into the basis of resistance by showing that these alterations perturb the interaction between the cardiac glycoside bufalin and the Na(+)/K(+)-ATPase. Thus; similar selection pressures have resulted in convergent evolution of the same molecular solution across the breadth of the animal kingdom; demonstrating how a scarcity of possible solutions to a selective challenge can lead to highly predictable evolutionary responses.	2015 &2 2015	26372961.1 &2 26372961.1	&2
GP00000794	opsin - rhodopsin1-B (RH1-B)	Martin	RHO	P08100	Homo sapiens	9606.ENSP00000296271	Belongs to the G-protein coupled receptor 1 family. Opsin subfamily.	RP4;OPN2;CSNBAD1	GO:0046872;GO:0004930;GO:0008020;GO:0005502	GO:0016021;GO:0005886;GO:0000139;GO:0005887;GO:0005794;GO:0005911;GO:0001750;GO:0097381;GO:0060170;GO:0030660;GO:0001917;GO:0060342;GO:0042622	GO:0007186;GO:0001523;GO:0006468;GO:0018298;GO:0007601;GO:0071482;GO:0007602;GO:0016038;GO:0045494;GO:0007603;GO:0022400;GO:0060041;GO:0016056	CAB56647	Physiology	Color vision (blue shift)	Conger myriaster	Anguilla japonica	7943	Conger myriaster	whitespotted conger	species	cellular organisms; Eukaryota; Opisthokonta; Metazoa; Eumetazoa; Bilateria; Deuterostomia; Chordata; Craniata; Vertebrata; Gnathostomata; Teleostomi; Euteleostomi; Actinopterygii; Actinopteri; Neopterygii; Teleostei; Elopocephalai; Elopocephala; Elopomorpha; Anguilliformes; Congridae; Congrinae; Conger	0		7937	Anguilla japonica	Japanese eel	species	cellular organisms; Eukaryota; Opisthokonta; Metazoa; Eumetazoa; Bilateria; Deuterostomia; Chordata; Craniata; Vertebrata; Gnathostomata; Teleostomi; Euteleostomi; Actinopterygii; Actinopteri; Neopterygii; Teleostei; Elopocephalai; Elopocephala; Elopomorpha; Anguilliformes; Anguillidae; Anguilla	0		Taxon A	Intergeneric or Higher	Candidate Gene	D83N	Coding	No	Nonsynonymous							SNP		Elephants and human color-blind deuteranopes have identical sets of visual pigments.	Being the largest land mammals; elephants have very few natural enemies and are active during both day and night. Compared with those of diurnal and nocturnal animals; the eyes of elephants and other arrhythmic species; such as many ungulates and large carnivores; must function in both the bright light of day and dim light of night. Despite their fundamental importance; the roles of photosensitive molecules; visual pigments; in arrhythmic vision are not well understood. Here we report that elephants (Loxodonta africana and Elephas maximus) use RH1; SWS1; and LWS pigments; which are maximally sensitive to 496; 419; and 552 nm; respectively. These light sensitivities are virtually identical to those of certain "color-blind" people who lack MWS pigments; which are maximally sensitive to 530 nm. During the day; therefore; elephants seem to have the dichromatic color vision of deuteranopes. During the night; however; they are likely to use RH1 and SWS1 pigments and detect light at 420-490 nm.	2005	15781694.1	18768804.1
GP00001771	opsin - (SWS2)	Courtier	opn1sw2	Q9W6A8	Danio rerio	7955.ENSDARP00000019477	Belongs to the G-protein coupled receptor 1 family. Opsin subfamily.	SWS2;bluops;zfblue;SI:zK13A21.5;opn1sw1;sws2	GO:0009882;GO:0008020	GO:0005887;GO:0001750	GO:0007186;GO:0018298;GO:0007601;GO:0071482;GO:0007602		Physiology	Color vision	blue-sensitive cone pigments SWS2 with lambda-max = 430-450 nm	blue-sensitive cone pigments SWS2 with lambda-max = 467 nm	8092	Cottidae	sculpins	family	cellular organisms; Eukaryota; Opisthokonta; Metazoa; Eumetazoa; Bilateria; Deuterostomia; Chordata; Craniata; Vertebrata; Gnathostomata; Teleostomi; Euteleostomi; Actinopterygii; Actinopteri; Neopterygii; Teleostei; Osteoglossocephalai; Clupeocephala; Euteleosteomorpha; Neoteleostei; Eurypterygia; Ctenosquamata; Acanthomorphata; Euacanthomorphacea; Percomorphaceae; Eupercaria; Perciformes; Cottioidei; Cottales	0		100952	Cottus gobio	bullhead	species	cellular organisms; Eukaryota; Opisthokonta; Metazoa; Eumetazoa; Bilateria; Deuterostomia; Chordata; Craniata; Vertebrata; Gnathostomata; Teleostomi; Euteleostomi; Actinopterygii; Actinopteri; Neopterygii; Teleostei; Osteoglossocephalai; Clupeocephala; Euteleosteomorpha; Neoteleostei; Eurypterygia; Ctenosquamata; Acanthomorphata; Euacanthomorphacea; Percomorphaceae; Eupercaria; Perciformes; Cottioidei; Cottales; Cottidae; Cottus	0		Taxon A	Intergeneric or Higher	Candidate Gene &2 Candidate Gene &3 Candidate Gene	Ala118Thr &2 Gly215Pro &3 Ala269Pro	Coding &2 Coding &3 Coding	No &2 No &3 No	Nonsynonymous &2 Nonsynonymous &3 Nonsynonymous	&2 &3	&2 &3	&2 &3	Ala &2 Gly &3 Ala	118 &2 215 &3 269	Thr &2 Pro &3 Thr	SNP &2 SNP &3 SNP	&2 &3	Spectral tuning and evolution of short wave-sensitive cone pigments in cottoid fish from Lake Baikal. &2 Spectral tuning and evolution of short wave-sensitive cone pigments in cottoid fish from Lake Baikal. &3 Spectral tuning and evolution of short wave-sensitive cone pigments in cottoid fish from Lake Baikal.	The cottoid fishes of Lake Baikal in eastern Siberia provide a unique opportunity to study the evolution of visual pigments in a group of closely related species exposed to different photic environments. Members of this species flock are adapted to different depth habitats down to >1000 m; and both the rod and cone visual pigments display short wave shifts as depth increases. The blue-sensitive cone pigments of the SWS2 class cluster into two species groups with lambda(max) values of 450 and 430 nm; with the pigment in Cottus gobio; a cottoid fish native to Britain; forming a third group with a lambda(max) of 467 nm. The sequences of the SWS2 opsin gene from C. gobio and from two representatives of the 450 and 430 nm Baikal groups are presented. Approximately 6 nm of the spectral difference between C. gobio and the 450 nm Baikal group can be ascribed to the presence of a porphyropsin/rhodopin mixture in C. gobio. Subsequent analysis of amino acid substitutions by site-directed mutagenesis demonstrates that the remainder of the shift from 461 to 450 nm arises from a Thr269Ala substitution and the shift from 450 to 430 nm at least partly from Thr118Ala and Thr118Gly substitutions. The underlying adaptive significance of these substitutions in terms of spectral tuning and signal-to-noise ratio is discussed. &2 The cottoid fishes of Lake Baikal in eastern Siberia provide a unique opportunity to study the evolution of visual pigments in a group of closely related species exposed to different photic environments. Members of this species flock are adapted to different depth habitats down to >1000 m; and both the rod and cone visual pigments display short wave shifts as depth increases. The blue-sensitive cone pigments of the SWS2 class cluster into two species groups with lambda(max) values of 450 and 430 nm; with the pigment in Cottus gobio; a cottoid fish native to Britain; forming a third group with a lambda(max) of 467 nm. The sequences of the SWS2 opsin gene from C. gobio and from two representatives of the 450 and 430 nm Baikal groups are presented. Approximately 6 nm of the spectral difference between C. gobio and the 450 nm Baikal group can be ascribed to the presence of a porphyropsin/rhodopin mixture in C. gobio. Subsequent analysis of amino acid substitutions by site-directed mutagenesis demonstrates that the remainder of the shift from 461 to 450 nm arises from a Thr269Ala substitution and the shift from 450 to 430 nm at least partly from Thr118Ala and Thr118Gly substitutions. The underlying adaptive significance of these substitutions in terms of spectral tuning and signal-to-noise ratio is discussed. &3 The cottoid fishes of Lake Baikal in eastern Siberia provide a unique opportunity to study the evolution of visual pigments in a group of closely related species exposed to different photic environments. Members of this species flock are adapted to different depth habitats down to >1000 m; and both the rod and cone visual pigments display short wave shifts as depth increases. The blue-sensitive cone pigments of the SWS2 class cluster into two species groups with lambda(max) values of 450 and 430 nm; with the pigment in Cottus gobio; a cottoid fish native to Britain; forming a third group with a lambda(max) of 467 nm. The sequences of the SWS2 opsin gene from C. gobio and from two representatives of the 450 and 430 nm Baikal groups are presented. Approximately 6 nm of the spectral difference between C. gobio and the 450 nm Baikal group can be ascribed to the presence of a porphyropsin/rhodopin mixture in C. gobio. Subsequent analysis of amino acid substitutions by site-directed mutagenesis demonstrates that the remainder of the shift from 461 to 450 nm arises from a Thr269Ala substitution and the shift from 450 to 430 nm at least partly from Thr118Ala and Thr118Gly substitutions. The underlying adaptive significance of these substitutions in terms of spectral tuning and signal-to-noise ratio is discussed.	2002 &2 2002 &3 2002	11993996.1 &2 11993996.1 &3 11993996.1	&2 &3	@SeveralMutationsWithEffect
GP00000068	Agouti	Martin	Asip	Q03288	Mus musculus	10090.ENSMUSP00000029123		As;ASP;A<y>;ASIP;a	GO:0031779;GO:0031781;GO:0031782	GO:0005576;GO:0005623	GO:0008343;GO:0006091;GO:0071514;GO:0009755;GO:0042438;GO:0032438;GO:0032402;GO:0043473;GO:0048023;GO:0040030	ACA24932	Morphology	Coloration (feathers)	Coturnix japonica	Coturnix japonica - recessive black	93934	Coturnix japonica	Japanese quail	species	cellular organisms; Eukaryota; Opisthokonta; Metazoa; Eumetazoa; Bilateria; Deuterostomia; Chordata; Craniata; Vertebrata; Gnathostomata; Teleostomi; Euteleostomi; Sarcopterygii; Dipnotetrapodomorpha; Tetrapoda; Amniota; Sauropsida; Sauria; Archelosauria; Archosauria; Dinosauria; Saurischia; Theropoda; Coelurosauria; Aves; Neognathae; Galloanserae; Galliformes; Phasianidae; Perdicinae; Coturnix	0		93934	Coturnix japonica	Japanese quail	species	cellular organisms; Eukaryota; Opisthokonta; Metazoa; Eumetazoa; Bilateria; Deuterostomia; Chordata; Craniata; Vertebrata; Gnathostomata; Teleostomi; Euteleostomi; Sarcopterygii; Dipnotetrapodomorpha; Tetrapoda; Amniota; Sauropsida; Sauria; Archelosauria; Archosauria; Dinosauria; Saurischia; Theropoda; Coelurosauria; Aves; Neognathae; Galloanserae; Galliformes; Phasianidae; Perdicinae; Coturnix	0		Taxon A	Domesticated	Linkage Mapping	8bp frameshift deletion	Coding	Yes								Deletion	1-9 bp	Recessive black is allelic to the yellow plumage locus in Japanese quail and associated with a frameshift deletion in the ASIP gene.	The recessive black plumage mutation in the Japanese quail (Coturnix japonica) is controlled by an autosomal recessive gene (rb) and displays a blackish-brown phenotype in the recessive homozygous state (rb/rb). A similar black coat color phenotype in nonagouti mice is caused by an autosomal recessive mutation at the agouti locus. An allelism test showed that wild type and mutations for yellow; fawn-2; and recessive black in Japanese quail were multiple alleles (*N; *Y; *F2; and *RB) at the same locus Y and that the dominance relationship was Y*F2 > Y*Y > Y*N > Y*RB. A deletion of 8 bases was found in the ASIP gene in the Y*RB allele; causing a frameshift that changed the last six amino acids; including a cysteine residue; and removed the normal stop codon. Since the cysteine residues at the C terminus are important for disulphide bond formation and tertiary structure of the agouti signaling protein; the deletion is expected to cause a dysfunction of ASIP as an antagonist of alpha-MSH in the Y*RB allele. This is the first evidence that the ASIP gene; known to be involved in coat color variation in mammals; is functional and has a similar effect on plumage color in birds.	2008	18287406.1
GP00000069	Agouti	Martin	Asip	Q03288	Mus musculus	10090.ENSMUSP00000029123		As;ASP;A<y>;ASIP;a	GO:0031779;GO:0031781;GO:0031782	GO:0005576;GO:0005623	GO:0008343;GO:0006091;GO:0071514;GO:0009755;GO:0042438;GO:0032438;GO:0032402;GO:0043473;GO:0048023;GO:0040030	ACA24932	Morphology	Feather	Coturnix japonica	Coturnix japonica - yellow	93934	Coturnix japonica	Japanese quail	species	cellular organisms; Eukaryota; Opisthokonta; Metazoa; Eumetazoa; Bilateria; Deuterostomia; Chordata; Craniata; Vertebrata; Gnathostomata; Teleostomi; Euteleostomi; Sarcopterygii; Dipnotetrapodomorpha; Tetrapoda; Amniota; Sauropsida; Sauria; Archelosauria; Archosauria; Dinosauria; Saurischia; Theropoda; Coelurosauria; Aves; Neognathae; Galloanserae; Galliformes; Phasianidae; Perdicinae; Coturnix	0		93934	Coturnix japonica	Japanese quail	species	cellular organisms; Eukaryota; Opisthokonta; Metazoa; Eumetazoa; Bilateria; Deuterostomia; Chordata; Craniata; Vertebrata; Gnathostomata; Teleostomi; Euteleostomi; Sarcopterygii; Dipnotetrapodomorpha; Tetrapoda; Amniota; Sauropsida; Sauria; Archelosauria; Archosauria; Dinosauria; Saurischia; Theropoda; Coelurosauria; Aves; Neognathae; Galloanserae; Galliformes; Phasianidae; Perdicinae; Coturnix	0		Taxon A	Domesticated	Linkage Mapping	>90kb deletion resulting in novel promoter sharing	Cis-regulatory	No								Deletion	10-100 kb	Characterization of Japanese quail yellow as a genomic deletion upstream of the avian homolog of the mammalian ASIP (agouti) gene.	ASIP is an important pigmentation gene responsible for dorsoventral and hair-cycle-specific melanin-based color patterning in mammals. We report some of the first evidence that the avian ASIP gene has a role in pigmentation. We have characterized the genetic basis of the homozygous lethal Japanese quail yellow mutation as a >90-kb deletion upstream of ASIP. This deletion encompasses almost the entire coding sequence of two upstream loci; RALY and EIF2B; and places ASIP expression under control of the RALY promoter; leading to the presence of a novel transcript. ASIP mRNA expression was upregulated in many tissues in yellow compared to wild type but was not universal; and consistent differences were not observed among skins of yellow and wild-type quail. In a microarray analysis on developing feather buds; the locus with the largest downregulation in yellow quail was SLC24A5; implying that it is regulated by ASIP. Finally; we document the presence of ventral skin-specific isoforms of ASIP mRNA in both wild-type quails and chickens. Overall; there are remarkable similarities between yellow in quail and lethal yellow in mouse; which involve a deletion in a similar genomic position. The presence of ventral-specific ASIP expression in birds shows that this feature is conserved across vertebrates.	2008	18287407.1
GP00000270	Endothelin receptor B	Martin	Ednrb	P48302	Mus musculus	10090.ENSMUSP00000022718	Belongs to the G-protein coupled receptor 1 family. Endothelin receptor subfamily. EDNRB sub-subfamily.	ETb;ET-B;ET-BR;ETR-b;Sox10m1	GO:0017046;GO:0004962;GO:0031702	GO:0016021;GO:0005886;GO:0016020;GO:0045121;GO:0031965	GO:0043066;GO:0007422;GO:0043473;GO:0000122;GO:0001755;GO:0019934;GO:0007186;GO:0032269;GO:0042311;GO:0008284;GO:0019722;GO:0007204;GO:0035815;GO:0051930;GO:0032496;GO:0014070;GO:0048265;GO:0008217;GO:0048066;GO:0030318;GO:0042310;GO:0014826;GO:0007568;GO:0071222;GO:0086100;GO:0048484;GO:0035645;GO:0042045;GO:0048246;GO:0014043;GO:0007200;GO:0060406;GO:0001934;GO:0035810;GO:0007497;GO:0050678;GO:0031620;GO:0006885;GO:1990839;GO:0019233	XP_015707082	Morphology	Coloration (feathers)	Coturnix japonica	Coturnix japonica - panda	93934	Coturnix japonica	Japanese quail	species	cellular organisms; Eukaryota; Opisthokonta; Metazoa; Eumetazoa; Bilateria; Deuterostomia; Chordata; Craniata; Vertebrata; Gnathostomata; Teleostomi; Euteleostomi; Sarcopterygii; Dipnotetrapodomorpha; Tetrapoda; Amniota; Sauropsida; Sauria; Archelosauria; Archosauria; Dinosauria; Saurischia; Theropoda; Coelurosauria; Aves; Neognathae; Galloanserae; Galliformes; Phasianidae; Perdicinae; Coturnix	0		93934	Coturnix japonica	Japanese quail	species	cellular organisms; Eukaryota; Opisthokonta; Metazoa; Eumetazoa; Bilateria; Deuterostomia; Chordata; Craniata; Vertebrata; Gnathostomata; Teleostomi; Euteleostomi; Sarcopterygii; Dipnotetrapodomorpha; Tetrapoda; Amniota; Sauropsida; Sauria; Archelosauria; Archosauria; Dinosauria; Saurischia; Theropoda; Coelurosauria; Aves; Neognathae; Galloanserae; Galliformes; Phasianidae; Perdicinae; Coturnix	1	Coturnix japonica - panda	Data not curated	Domesticated	Linkage Mapping	Arg332His	Coding	No	Nonsynonymous							SNP		Endothelin receptor B2 (EDNRB2) is associated with the panda plumage colour mutation in Japanese quail.	The panda mutant in Japanese quail (Coturnix japonica) displays spots of wild-type plumage on a white background and is controlled by an autosomal recessive allele (s). The dotted white is controlled by a third allele (s(dw)) of the s locus with s(dw)/s(dw) quail having less pigmentation than s/s quail. We mapped the s locus to the Japanese quail chromosome 4 (CJA04) in a previous study. The orthologous region of the chicken (Gallus gallus) genome includes endothelin receptor B2 (EDNRB2); an avian-specific paralog of endothelin receptor B (EDNRB). EDNRB mutations in mammals retard the migration of neural crest cells (NCCs); which results in a spotted coat colour and an enteric nervous defect. In the present study; we investigated the association between the s locus and EDNRB2 in Japanese quail. Sequence comparison among transcripts from livers of wild-type; panda and dotted white quail revealed a nucleotide substitution (c.995G>A) leading to a p.R332H amino acid change that was specific to panda; whereas no amino acid substitution was found in dotted white birds. The amino acid position 332 is located in the sixth transmembrane domain and is highly conserved in both avian and mammalian endothelin receptors. The A allele at nucleotide position 995 was specific to panda (s/s) birds among 10 strains; and was mapped to the same chromosomal region as the s locus. Quantitative RT-PCR revealed that EDNRB2 transcripts were reduced in both panda and dotted white mutants compared with wild-type. However; there was no difference between the early embryos of wild-type and panda with respect to the migration of NCCs. The genetic association of EDNRB2 with plumage colour in birds was found for the first time in this study.	2007	17313575.1
GP00000602	MC1R	Martin	MC1R	Q01726	Homo sapiens	9606.ENSP00000451605	Belongs to the G-protein coupled receptor 1 family.	CMM5;MSH-R;SHEP2;MSHR	GO:0008528;GO:0004977;GO:0004980;GO:0031625	GO:0005886;GO:0005887	GO:0007275;GO:0045944;GO:0042438;GO:0043473;GO:0007186;GO:0051897;GO:0019233;GO:0007189;GO:0035556;GO:0007187;GO:0032720;GO:0010739;GO:0090037;GO:0009650;GO:0070914	ABD49210	Morphology	Coloration (feathers)	Coturnix japonica	Coturnix japonica	93934	Coturnix japonica	Japanese quail	species	cellular organisms; Eukaryota; Opisthokonta; Metazoa; Eumetazoa; Bilateria; Deuterostomia; Chordata; Craniata; Vertebrata; Gnathostomata; Teleostomi; Euteleostomi; Sarcopterygii; Dipnotetrapodomorpha; Tetrapoda; Amniota; Sauropsida; Sauria; Archelosauria; Archosauria; Dinosauria; Saurischia; Theropoda; Coelurosauria; Aves; Neognathae; Galloanserae; Galliformes; Phasianidae; Perdicinae; Coturnix	0		93934	Coturnix japonica	Japanese quail	species	cellular organisms; Eukaryota; Opisthokonta; Metazoa; Eumetazoa; Bilateria; Deuterostomia; Chordata; Craniata; Vertebrata; Gnathostomata; Teleostomi; Euteleostomi; Sarcopterygii; Dipnotetrapodomorpha; Tetrapoda; Amniota; Sauropsida; Sauria; Archelosauria; Archosauria; Dinosauria; Saurischia; Theropoda; Coelurosauria; Aves; Neognathae; Galloanserae; Galliformes; Phasianidae; Perdicinae; Coturnix	0		Data not curated	Domesticated	Linkage Mapping	E92K	Coding	No	Nonsynonymous							SNP		Association of a Glu92Lys substitution in MC1R with extended brown in Japanese quail (Coturnix japonica).	We investigated melanocortin 1 receptor (MC1R) as a candidate locus for the Extended brown phenotype in quail; in which there is a general darkening throughout the plumage. An initial screen of variation in MC1R in Extended brown and in wild-type quails revealed two polymorphic non-synonymous sites. One of these sites; a G-to-A substitution leading to a Glu92Lys mutation; was perfectly associated with plumage phenotype; all Extended brown birds were homozygous for Lys92. Co-segregation of the Glu92Lys mutation with the Extended brown phenotype was confirmed in 24 progeny of an E/e(+) x E/e(+) cross. Glu92Lys is likely to be the causative mutation for the increased melanism in Extended brown; given that the same mutation is associated with melanic plumage in many breeds of domestic chicken; as well as in a wild passerine bird (the bananaquit; Coereba flaveola) and laboratory mice. Interestingly; the increase in melanization with the Glu92Lys mutation is less marked in quails than in most other birds and mammals. Phylogenetic results indicate that the Glu92Lys mutation has independently occurred in quail and chicken lineages.	2006	16734695.1
GP00000650	Melanophilin (MLPH)	Martin	Mlph	Q91V27	Mus musculus	10090.ENSMUSP00000027528		ln;l1Rk3;Slac-2a;AW228792;D1Wsu84e;l(1)-3Rk;2210418F23Rik;5031433I09Rik;Ln;Slac2a	GO:0046872;GO:0017137;GO:0003779;GO:0030674;GO:0051010;GO:0017022;GO:0031489	GO:0015629;GO:0030425;GO:0048471;GO:0005815;GO:0030864;GO:0042470;GO:0001725;GO:0016461	GO:0043473;GO:0030318;GO:0032400;GO:0006605	AFR46004	Morphology	Coloration (feathers)	Coturnix japonica	Coturnix japonica - lavender	93934	Coturnix japonica	Japanese quail	species	cellular organisms; Eukaryota; Opisthokonta; Metazoa; Eumetazoa; Bilateria; Deuterostomia; Chordata; Craniata; Vertebrata; Gnathostomata; Teleostomi; Euteleostomi; Sarcopterygii; Dipnotetrapodomorpha; Tetrapoda; Amniota; Sauropsida; Sauria; Archelosauria; Archosauria; Dinosauria; Saurischia; Theropoda; Coelurosauria; Aves; Neognathae; Galloanserae; Galliformes; Phasianidae; Perdicinae; Coturnix	0		93934	Coturnix japonica	Japanese quail	species	cellular organisms; Eukaryota; Opisthokonta; Metazoa; Eumetazoa; Bilateria; Deuterostomia; Chordata; Craniata; Vertebrata; Gnathostomata; Teleostomi; Euteleostomi; Sarcopterygii; Dipnotetrapodomorpha; Tetrapoda; Amniota; Sauropsida; Sauria; Archelosauria; Archosauria; Dinosauria; Saurischia; Theropoda; Coelurosauria; Aves; Neognathae; Galloanserae; Galliformes; Phasianidae; Perdicinae; Coturnix	1	Coturnix japonica - lavender	Data not curated	Domesticated	Linkage Mapping	Poster mentions "large deletion in MLPH region"	Unknown	Unknown								Unknown		Plumage colour mutations and melanins in the feathers of the Japanese quail: a first comparison.	The absorbance of melanin content from dorsal feathers was compared between wild-type Japanese quail and nine other quail plumage colours determined by single mutations in one of seven genes: extended brown (MC1R); yellow (ASIP); silver (MITF); lavender (MLPH); roux (TYRP1); imperfect albinism (SLC45A2) and rusty. As compared with wild-type quail; all mutations but extended brown decreased total melanins. The largest decrease was observed in quail with one of the dilution mutations at TYRP1; MLPH or SLCA45A2. No difference in eumelanins was found between the 10 plumage colours. Despite visible colour differences; homozygous and heterozygous mutants at MITF; or the two imperfect albino (white) and cinnamon (pale yellow) alleles at SLC45A2; could not be differentiated on the basis of melanins. In contrast; the two white phenotypes caused by mutations at MITF and SLC45A2; or the two reddish plumage colours caused by the roux and rusty non-allelic mutations had different total melanin contents. The results showed that rusty was not likely to be a dilution mutation.	2009	19496774.1
GP00000660	Microphtalmia-associated transcription factor	Martin	Mitf	Q08874	Mus musculus	10090.ENSMUSP00000044938	Belongs to the MiT/TFE family.	Wh;bw;mi;vit;BCC2;Bhlhe32;Gsfbcc2;Vitiligo;Bw;Mi;Vit	GO:0046983;GO:0003700;GO:0043565;GO:0003677;GO:0003682;GO:0000981;GO:0001077;GO:0000978;GO:0070888;GO:0003705	GO:0005634;GO:0032991	GO:0043066;GO:0045944;GO:0006357;GO:0006355;GO:0030154;GO:0043473;GO:0000122;GO:0045893;GO:0010628;GO:0006351;GO:0045165;GO:0010468;GO:0030318;GO:0043010;GO:0030316;GO:0042127;GO:0046849;GO:0044336;GO:0030336;GO:2000144;GO:0065003;GO:0045670;GO:2001141;GO:0016055	ACV31196	Morphology	Coloration (feathers)	Coturnix japonica	Coturnix japonica - silver	93934	Coturnix japonica	Japanese quail	species	cellular organisms; Eukaryota; Opisthokonta; Metazoa; Eumetazoa; Bilateria; Deuterostomia; Chordata; Craniata; Vertebrata; Gnathostomata; Teleostomi; Euteleostomi; Sarcopterygii; Dipnotetrapodomorpha; Tetrapoda; Amniota; Sauropsida; Sauria; Archelosauria; Archosauria; Dinosauria; Saurischia; Theropoda; Coelurosauria; Aves; Neognathae; Galloanserae; Galliformes; Phasianidae; Perdicinae; Coturnix	0		93934	Coturnix japonica	Japanese quail	species	cellular organisms; Eukaryota; Opisthokonta; Metazoa; Eumetazoa; Bilateria; Deuterostomia; Chordata; Craniata; Vertebrata; Gnathostomata; Teleostomi; Euteleostomi; Sarcopterygii; Dipnotetrapodomorpha; Tetrapoda; Amniota; Sauropsida; Sauria; Archelosauria; Archosauria; Dinosauria; Saurischia; Theropoda; Coelurosauria; Aves; Neognathae; Galloanserae; Galliformes; Phasianidae; Perdicinae; Coturnix	1	Coturnix japonica - silver	Taxon A	Domesticated	Candidate Gene	2bp deletion	Coding	Yes								Deletion	1-9 bp	The "silver" Japanese quail and the MITF gene: causal mutation; associated traits and homology with the "blue" chicken plumage.	The MITF (microphthalmia-associated transcription factor) gene has been investigated in mice and various vertebrates but its variations and associated effects have not yet been explored much in birds. The present study describes the causal mutation B at the MITF gene responsible for the "silver" plumage colour in the Japanese quail (Coturnix japonica); and its associated effects on growth and body composition; and tests its allelism with the "blue" plumage colour mutation Bl in Gallus gallus. The semi dominant B mutation results from a premature stop codon caused by a 2 bp deletion in exon 11 of MITF. Homozygous "white" (B/B) quail which have a white plumage also show a slightly lower growth; lower body temperature; smaller heart; and lighter pectoralis muscles but more abdominal adipose tissue than the recessive homozygous "wild-type" (+/+) and heterozygous "silver" (B/+) quail. Similar observations on cardiac and body growth were made on mice (Mus musculus) homozygous for mutations at MITF. The production of chicken-quail hybrids with a white plumage obtained by crossing Bl/+ chicken heterozygous for the blue mutation with B/B white quail indicated that the mutations were allelic. The "silver" Japanese quail is an interesting model for the comparative study of the effects of MITF in birds and mammals. Further investigation using a chicken family segregating for the "blue" plumage and molecular data will be needed to confirm if the "blue" plumage in chicken results from a mutation in MITF.	2010	20184729.1
GP00001058	SLC45A2=MATP	Martin	SLC45A2	Q9UMX9	Homo sapiens	9606.ENSP00000296589	Belongs to the glycoside-pentoside-hexuronide (GPH) cation symporter transporter (TC 2.A.2) family.	1A1;AIM1;MATP;OCA4;SHEP5	GO:0008506	GO:0016021;GO:0033162	GO:0042438;GO:0048066;GO:0007601;GO:0050896;GO:0015770	XP_015703941	Morphology	Coloration (eyes; fur)	Coturnix japonica	Coturnix japonica - imperfect albinism	93934	Coturnix japonica	Japanese quail	species	cellular organisms; Eukaryota; Opisthokonta; Metazoa; Eumetazoa; Bilateria; Deuterostomia; Chordata; Craniata; Vertebrata; Gnathostomata; Teleostomi; Euteleostomi; Sarcopterygii; Dipnotetrapodomorpha; Tetrapoda; Amniota; Sauropsida; Sauria; Archelosauria; Archosauria; Dinosauria; Saurischia; Theropoda; Coelurosauria; Aves; Neognathae; Galloanserae; Galliformes; Phasianidae; Perdicinae; Coturnix	0		93934	Coturnix japonica	Japanese quail	species	cellular organisms; Eukaryota; Opisthokonta; Metazoa; Eumetazoa; Bilateria; Deuterostomia; Chordata; Craniata; Vertebrata; Gnathostomata; Teleostomi; Euteleostomi; Sarcopterygii; Dipnotetrapodomorpha; Tetrapoda; Amniota; Sauropsida; Sauria; Archelosauria; Archosauria; Dinosauria; Saurischia; Theropoda; Coelurosauria; Aves; Neognathae; Galloanserae; Galliformes; Phasianidae; Perdicinae; Coturnix	1	Coturnix japonica - imperfect albinism	Data not curated	Domesticated	Linkage Mapping	G->T transversion at the splice acceptor site just preceding exon 4; causes in-frame skipping of exon 4	Coding	No								SNP		Mutations in SLC45A2 cause plumage color variation in chicken and Japanese quail.	S*S (Silver); S*N (wild type/gold); and S*AL (sex-linked imperfect albinism) form a series of alleles at the S (Silver) locus on chicken (Gallus gallus) chromosome Z. Similarly; sex-linked imperfect albinism (AL*A) is the bottom recessive allele at the orthologous AL locus in Japanese quail (Coturnix japonica). The solute carrier family 45; member 2; protein (SLC45A2); previously denoted membrane-associated transporter protein (MATP); has an important role in vesicle sorting in the melanocytes. Here we report five SLC45A2 mutations. The 106delT mutation in the chicken S*AL allele results in a frameshift and a premature stop codon and the corresponding mRNA appears to be degraded by nonsense-mediated mRNA decay. A splice-site mutation in the Japanese quail AL*A allele causes in-frame skipping of exon 4. Two independent missense mutations (Tyr277Cys and Leu347Met) were associated with the Silver allele in chicken. The functional significance of the former mutation; associated only with Silver in White Leghorn; is unclear. Ala72Asp was associated with the cinnamon allele (AL*C) in the Japanese quail. The most interesting feature concerning the SLC45A2 variants documented in this study is the specific inhibition of expression of red pheomelanin in Silver chickens. This phenotypic effect cannot be explained on the basis of the current; incomplete; understanding of SLC45A2 function. It is an enigma why recessive null mutations at this locus cause an almost complete absence of both eumelanin and pheomelanin whereas some missense mutations are dominant and cause a specific inhibition of pheomelanin production.	2007	17151254.1		@Splicing
GP00001152	tyrosinase-related protein 1 (TYRP1)	Martin	Tyrp1	P07147	Mus musculus	10090.ENSMUSP00000006151	Belongs to the tyrosinase family.	b;isa;Oca3;TRP1;Tyrp;TRP-1;brown;Tyrp-1	GO:0042803;GO:0046982;GO:0046872;GO:0004497	GO:0016021;GO:0030669;GO:0010008;GO:0042470;GO:0033162	GO:0032438;GO:0043473;GO:0048023;GO:0006583;GO:0030318;GO:0043438;GO:0006582	ABW05106	Morphology	Coloration (coat)	Coturnix japonica	Coturnix japonica - roux	93934	Coturnix japonica	Japanese quail	species	cellular organisms; Eukaryota; Opisthokonta; Metazoa; Eumetazoa; Bilateria; Deuterostomia; Chordata; Craniata; Vertebrata; Gnathostomata; Teleostomi; Euteleostomi; Sarcopterygii; Dipnotetrapodomorpha; Tetrapoda; Amniota; Sauropsida; Sauria; Archelosauria; Archosauria; Dinosauria; Saurischia; Theropoda; Coelurosauria; Aves; Neognathae; Galloanserae; Galliformes; Phasianidae; Perdicinae; Coturnix	0		93934	Coturnix japonica	Japanese quail	species	cellular organisms; Eukaryota; Opisthokonta; Metazoa; Eumetazoa; Bilateria; Deuterostomia; Chordata; Craniata; Vertebrata; Gnathostomata; Teleostomi; Euteleostomi; Sarcopterygii; Dipnotetrapodomorpha; Tetrapoda; Amniota; Sauropsida; Sauria; Archelosauria; Archosauria; Dinosauria; Saurischia; Theropoda; Coelurosauria; Aves; Neognathae; Galloanserae; Galliformes; Phasianidae; Perdicinae; Coturnix	1	Coturnix japonica - roux	Data not curated	Domesticated	Linkage Mapping	Phe282Ser	Coding	No	Nonsynonymous							SNP		Association of a single-nucleotide substitution in TYRP1 with roux in Japanese quail (Coturnix japonica).	We investigated TYRP1 as a candidate locus for the recessive; sex-linked roux (br(r)) phenotype in Japanese quail. A screen of the entire coding sequence of TYRP1 in roux and wild-type quail revealed a non-synonymous T-to-C substitution in exon 3; leading to a Phe282Ser mutation. This was perfectly associated with plumage phenotype: all roux birds were homozygous for Ser282. Co-segregation of the Phe282Ser mutation with the roux phenotype was confirmed in three br(r)/BR+ x br(r)/- backcrosses. We found no significant difference in TYRP1 expression between roux and wild-type birds; suggesting that this association is not due to linkage disequilibrium with an unknown regulatory mutation. In addition; the Phe282 amino acid appears to be of functional significance; as it is highly conserved across the vertebrates. This is the first demonstration that TYRP1 has a role in pigmentation in birds.	2007	18028514.1
GP00000560	Mac1	Martin	CGB_D8050W	E6R4R6	Cryptococcus gattii serotype B (strain WM276 / ATCC MYA-4071)	367775.XP_003193861.1		CGB_D8050W	GO:0005509				Physiology	Virulence	Cryptococcus neoformans	Cryptococcus neoformans	5207	Cryptococcus neoformans		species	cellular organisms; Eukaryota; Opisthokonta; Fungi; Dikarya; Basidiomycota; Agaricomycotina; Tremellomycetes; Tremellales; Cryptococcaceae; Cryptococcus; Cryptococcus neoformans species complex	0		5207	Cryptococcus neoformans		species	cellular organisms; Eukaryota; Opisthokonta; Fungi; Dikarya; Basidiomycota; Agaricomycotina; Tremellomycetes; Tremellales; Cryptococcaceae; Cryptococcus; Cryptococcus neoformans species complex	0		Data not curated	Intraspecific	Linkage Mapping	unknown	Unknown	Unknown								Unknown		Virulence attributes and hyphal growth of C. neoformans are quantitative traits and the MATalpha allele enhances filamentation.	Cryptococcus neoformans is a fungal human pathogen with a bipolar mating system. It undergoes a dimorphic transition from a unicellular yeast to hyphal filamentous growth during mating and monokaryotic fruiting. The traditional sexual cycle that leads to the production of infectious basidiospores involves cells of both alpha and a mating type. Monokaryotic fruiting is a modified form of sexual reproduction that involves cells of the same mating type; most commonly alpha; which is the predominant mating type in both the environment and clinical isolates. However; some a isolates can also undergo monokaryotic fruiting. To determine whether mating type and other genetic loci contribute to the differences in fruiting observed between alpha and a cells; we applied quantitative trait loci (QTL) mapping to an inbred population of F2 progeny. We discovered that variation in hyphal length produced during fruiting is a quantitative trait resulting from the combined effects of multiple genetic loci; including the mating type (MAT) locus. Importantly; the alpha allele of the MAT locus enhanced hyphal growth compared with the a allele. Other virulence traits; including melanization and growth at 39 degrees C; also are quantitative traits that share a common QTL with hyphal growth. The Mac1 transcription factor; encoded in this common QTL; regulates copper homeostasis. MAC1 allelic differences contribute to phenotypic variation; and mac1Delta mutants exhibit defects in filamentation; melanin production; and high temperature growth. Further characterization of these QTL regions will reveal additional quantitative trait genes controlling biological processes central to fungal development and pathogenicity.	2006	17112316.1
GP00000973	resistance to dieldrin	Martin	Rdl	P25123	Drosophila melanogaster	7227.FBpp0305970	Belongs to the ligand-gated ion channel (TC 1.A.9) family. Gamma-aminobutyric acid receptor (TC 1.A.9.5) subfamily.	CG10537;CT29555;Dmel\CG10537;DmRdl;DmRDL;gaba;GABA;GABA-R;GABAr;GABA[[A]];GABA[[A]] receptor;GABA[[A]]-R;GABA[[A]]R;LCCH1;Rd1;rdl;RDL	GO:0004890;GO:0022851;GO:0030594	GO:0016021;GO:0005886;GO:0005887;GO:0030054;GO:0030425;GO:0043005;GO:0030424;GO:0045211;GO:0045202;GO:0034707;GO:0032589;GO:0032809	GO:0007165;GO:0007268;GO:0034220;GO:0042493;GO:0050877;GO:0042391;GO:0006811;GO:0042048;GO:0030431;GO:0009612;GO:0002121;GO:0050805;GO:0042749;GO:0090328		Physiology	Xenobiotic resistance (insecticide)	Ctenocephalides felis	Ctenocephalides felis - resistant	7515	Ctenocephalides felis	cat flea	species	cellular organisms; Eukaryota; Opisthokonta; Metazoa; Eumetazoa; Bilateria; Protostomia; Ecdysozoa; Panarthropoda; Arthropoda; Mandibulata; Pancrustacea; Hexapoda; Insecta; Dicondylia; Pterygota; Neoptera; Holometabola; Siphonaptera; Pulicomorpha; Pulicoidea; Pulicidae; Archaeopsyllinae; Ctenocephalides	0		7515	Ctenocephalides felis	cat flea	species	cellular organisms; Eukaryota; Opisthokonta; Metazoa; Eumetazoa; Bilateria; Protostomia; Ecdysozoa; Panarthropoda; Arthropoda; Mandibulata; Pancrustacea; Hexapoda; Insecta; Dicondylia; Pterygota; Neoptera; Holometabola; Siphonaptera; Pulicomorpha; Pulicoidea; Pulicidae; Archaeopsyllinae; Ctenocephalides	0		Taxon A	Intraspecific	Candidate Gene	Ala302Ser	Coding	No	Nonsynonymous							SNP		Identification of the Rdl mutation in laboratory and field strains of the cat flea; Ctenocephalides felis (Siphonaptera: Pulicidae).	In many insect species; resistance to cyclodiene insecticides is caused by amino acid substitutions at a single residue (A302) within the M2 transmembrane region of the gamma-aminobutyric acid (GABA) receptor sub-unit termed Rdl (resistance to dieldrin). These mutations (A302S and A302G) have also been shown to confer varying levels of cross-resistance to fipronil; a phenylpyrazole insecticide with a similar mode of action to cyclodienes. To investigate the possible occurrence of these mutations in the cat flea; Ctenocephalides felis (Bouché); a 176-bp fragment of the cat flea Rdl gene; encompassing the mutation site; was PCR amplified and sequenced from nine laboratory flea strains. The A302S mutation was found in eight of the nine strains analysed; although the relative frequency of the mutant allele varied between strains. Only one strain (R6) was found to be homozygous for the S302 allele in all the individuals tested; and this correlated with previous reports of low-level fipronil resistance in this strain. A PCR-based diagnostic assay; capable of screening individual fleas for this mutation; was developed and used to survey a range of fleas collected at random from veterinary clinics in the UK and USA. The A302S mutation was present at a high frequency in these domestic pet populations. 2004 Society of Chemical Industry.	2004	15578595.1
GP00000187	CmACS-7	Martin	ACS7	Q9STR4	Arabidopsis thaliana	3702.AT4G26200.1	Belongs to the class-I pyridoxal-phosphate-dependent aminotransferase family.	1-amino-cyclopropane-1-carboxylate synthase 7;ACCS7;ATACS7;T25K17.10;T25K17_10;At4g26200	GO:0042802;GO:0016847;GO:0030170		GO:0009693;GO:0009835	ACG70850	Physiology	Flower sex determination (male organs)	Cucumis melo	Cucumis melo	3656	Cucumis melo	muskmelon	species	cellular organisms; Eukaryota; Viridiplantae; Streptophyta; Streptophytina; Embryophyta; Tracheophyta; Euphyllophyta; Spermatophyta; Magnoliophyta; Mesangiospermae; eudicotyledons; Gunneridae; Pentapetalae; rosids; fabids; Cucurbitales; Cucurbitaceae; Benincaseae; Cucumis	0		3656	Cucumis melo	muskmelon	species	cellular organisms; Eukaryota; Viridiplantae; Streptophyta; Streptophytina; Embryophyta; Tracheophyta; Euphyllophyta; Spermatophyta; Magnoliophyta; Mesangiospermae; eudicotyledons; Gunneridae; Pentapetalae; rosids; fabids; Cucurbitales; Cucurbitaceae; Benincaseae; Cucumis	0		Data not curated	Domesticated	Linkage Mapping	A57V	Coding	No	Nonsynonymous							SNP		A conserved mutation in an ethylene biosynthesis enzyme leads to andromonoecy in melons.	Andromonoecy is a widespread sexual system in angiosperms characterized by plants carrying both male and bisexual flowers. In melon; this sexual form is controlled by the identity of the alleles at the andromonoecious (a) locus. Cloning of the a gene reveals that andromonoecy results from a mutation in the active site of 1-aminocyclopropane-1-carboxylic acid synthase. Expression of the active enzyme inhibits the development of the male organs and is not required for carpel development. A causal single-nucleotide polymorphism associated with andromonoecy was identified; which suggests that the a allele has been under recent positive selection and may be linked to the evolution of this sexual system.	2008	18687965.1
GP00000188	CmWIP1	Martin	WIP1	Q8GXA4	Arabidopsis thaliana	3702.AT4G26455.1		Arabidopsis thaliana WPP domain interacting protein 1;AtWIP1;WPP domain interacting protein 1;At4g26455;M3E9.120	GO:0046982	GO:0016021;GO:0009504;GO:0005635;GO:0031965	GO:0006997	ACX85637	Physiology	Flower sex determination (female vs. hermaphrodite)	Cucumis melo - monoecious	Cucumis melo - gynoecious	3656	Cucumis melo	muskmelon	species	cellular organisms; Eukaryota; Viridiplantae; Streptophyta; Streptophytina; Embryophyta; Tracheophyta; Euphyllophyta; Spermatophyta; Magnoliophyta; Mesangiospermae; eudicotyledons; Gunneridae; Pentapetalae; rosids; fabids; Cucurbitales; Cucurbitaceae; Benincaseae; Cucumis	0		3656	Cucumis melo	muskmelon	species	cellular organisms; Eukaryota; Viridiplantae; Streptophyta; Streptophytina; Embryophyta; Tracheophyta; Euphyllophyta; Spermatophyta; Magnoliophyta; Mesangiospermae; eudicotyledons; Gunneridae; Pentapetalae; rosids; fabids; Cucurbitales; Cucurbitaceae; Benincaseae; Cucumis	0		Taxon A	Domesticated	Linkage Mapping	Promoter insertion of a Transcription Factor Binding Site allowing propagation of heritable methylation	Cis-regulatory	No								Insertion	1-10 kb	A transposon-induced epigenetic change leads to sex determination in melon.	Sex determination in plants leads to the development of unisexual flowers from an originally bisexual floral meristem. This mechanism results in the enhancement of outcrossing and promotes genetic variability; the consequences of which are advantageous to the evolution of a species. In melon; sexual forms are controlled by identity of the alleles at the andromonoecious (a) and gynoecious (g) loci. We previously showed that the a gene encodes an ethylene biosynthesis enzyme; CmACS-7; that represses stamen development in female flowers. Here we show that the transition from male to female flowers in gynoecious lines results from epigenetic changes in the promoter of a transcription factor; CmWIP1. This natural and heritable epigenetic change resulted from the insertion of a transposon; which is required for initiation and maintenance of the spreading of DNA methylation to the CmWIP1 promoter. Expression of CmWIP1 leads to carpel abortion; resulting in the development of unisexual male flowers. Moreover; we show that CmWIP1 indirectly represses the expression of the andromonoecious gene; CmACS-7; to allow stamen development. Together our data indicate a model in which CmACS-7 and CmWIP1 interact to control the development of male; female and hermaphrodite flowers in melon.	2009	19847267.1		@TE
GP00001390	ore	Prigent	BCH1	E9JE14	Zea mays	4577.GRMZM2G164318_P01	Belongs to the sterol desaturase family.	BCH1;ZmcrtRB3;GRMZM2G164318;732775;crtRB3;ZEAMMB73_Zm00001d002589	GO:0016491;GO:0005506	GO:0016021	GO:0008610		MorphologyPhysiology	Taste (fruit)	wild cucumber	cultivated cucumber	3659	Cucumis sativus	cucumber	species	cellular organisms; Eukaryota; Viridiplantae; Streptophyta; Streptophytina; Embryophyta; Tracheophyta; Euphyllophyta; Spermatophyta; Magnoliophyta; Mesangiospermae; eudicotyledons; Gunneridae; Pentapetalae; rosids; fabids; Cucurbitales; Cucurbitaceae; Benincaseae; Cucumis	0		3659	Cucumis sativus	cucumber	species	cellular organisms; Eukaryota; Viridiplantae; Streptophyta; Streptophytina; Embryophyta; Tracheophyta; Euphyllophyta; Spermatophyta; Magnoliophyta; Mesangiospermae; eudicotyledons; Gunneridae; Pentapetalae; rosids; fabids; Cucurbitales; Cucurbitaceae; Benincaseae; Cucumis	1	Cultivated cucumber	Taxon A	Intraspecific	Candidate Gene	p.Ala257Asp	Coding	No	Nonsynonymous							SNP		A genomic variation map provides insights into the genetic basis of cucumber domestication and diversity.	Most fruits in our daily diet are the products of domestication and breeding. Here we report a map of genome variation for a major fruit that encompasses ~3.6 million variants; generated by deep resequencing of 115 cucumber lines sampled from 3;342 accessions worldwide. Comparative analysis suggests that fruit crops underwent narrower bottlenecks during domestication than grain crops. We identified 112 putative domestication sweeps; 1 of these regions contains a gene involved in the loss of bitterness in fruits; an essential domestication trait of cucumber. We also investigated the genomic basis of divergence among the cultivated populations and discovered a natural genetic variant in a β-carotene hydroxylase gene that could be used to breed cucumbers with enhanced nutritional value. The genomic history of cucumber evolution uncovered here provides the basis for future genomics-enabled breeding.	2013	24141363.1		the paper also treats of fruit length - leaf size and fruit bitterness but only at the level of QTL and large candidate regions
GP00000028	Acetylcholinesterase (Ace-1)	Martin	Ace	P07140	Drosophila melanogaster	7227.FBpp0289713	Belongs to the type-B carboxylesterase/lipase family.	AcChE;ace;ACE;ace-2;ache;AchE;AChE;CG17907;CHE;dAChE;dmAChE;DmAChE;Dmel\CG17907;Dm_ace;FBgn0000024;l(3)26;l(3)87Ed	GO:0042803;GO:0003990;GO:0004104;GO:0043199	GO:0005886;GO:0005737;GO:0031225;GO:0030054;GO:0043083	GO:0006581;GO:0001507;GO:0007268;GO:0042426;GO:0042331	AAP20042	Physiology	Xenobiotic resistance (insecticide)	Culex pipiens - sensitive	Culex pipiens fasciatus - resistant	7175	Culex pipiens	northern house mosquito	species	cellular organisms; Eukaryota; Opisthokonta; Metazoa; Eumetazoa; Bilateria; Protostomia; Ecdysozoa; Panarthropoda; Arthropoda; Mandibulata; Pancrustacea; Hexapoda; Insecta; Dicondylia; Pterygota; Neoptera; Holometabola; Diptera; Nematocera; Culicomorpha; Culicoidea; Culicidae; Culicinae; Culicini; Culex; Culex; Culex pipiens complex	0		7175	Culex pipiens	northern house mosquito	species	cellular organisms; Eukaryota; Opisthokonta; Metazoa; Eumetazoa; Bilateria; Protostomia; Ecdysozoa; Panarthropoda; Arthropoda; Mandibulata; Pancrustacea; Hexapoda; Insecta; Dicondylia; Pterygota; Neoptera; Holometabola; Diptera; Nematocera; Culicomorpha; Culicoidea; Culicidae; Culicinae; Culicini; Culex; Culex; Culex pipiens complex	0		Taxon A	Intraspecific	Candidate Gene	G119S	Coding	No	Nonsynonymous							SNP		Comparative genomics: Insecticide resistance in mosquito vectors.		2003	12736674.1
GP00000029	Acetylcholinesterase (Ace-1)	Martin	Ace	P07140	Drosophila melanogaster	7227.FBpp0289713	Belongs to the type-B carboxylesterase/lipase family.	AcChE;ace;ACE;ace-2;ache;AchE;AChE;CG17907;CHE;dAChE;dmAChE;DmAChE;Dmel\CG17907;Dm_ace;FBgn0000024;l(3)26;l(3)87Ed	GO:0042803;GO:0003990;GO:0004104;GO:0043199	GO:0005886;GO:0005737;GO:0031225;GO:0030054;GO:0043083	GO:0006581;GO:0001507;GO:0007268;GO:0042426;GO:0042331	AAR90841	Physiology	Xenobiotic resistance (insecticide)	Culex pipiens - sensitive	Culex pipiens pipiens - resistant	7175	Culex pipiens	northern house mosquito	species	cellular organisms; Eukaryota; Opisthokonta; Metazoa; Eumetazoa; Bilateria; Protostomia; Ecdysozoa; Panarthropoda; Arthropoda; Mandibulata; Pancrustacea; Hexapoda; Insecta; Dicondylia; Pterygota; Neoptera; Holometabola; Diptera; Nematocera; Culicomorpha; Culicoidea; Culicidae; Culicinae; Culicini; Culex; Culex; Culex pipiens complex	0		7175	Culex pipiens	northern house mosquito	species	cellular organisms; Eukaryota; Opisthokonta; Metazoa; Eumetazoa; Bilateria; Protostomia; Ecdysozoa; Panarthropoda; Arthropoda; Mandibulata; Pancrustacea; Hexapoda; Insecta; Dicondylia; Pterygota; Neoptera; Holometabola; Diptera; Nematocera; Culicomorpha; Culicoidea; Culicidae; Culicinae; Culicini; Culex; Culex; Culex pipiens complex	0		Taxon A	Intraspecific	Candidate Gene	G119S	Coding	No	Nonsynonymous							SNP		Comparative genomics: Insecticide resistance in mosquito vectors.		2003	12736674.1
GP00000828	para (kdr)	Martin	para	P35500	Drosophila melanogaster	7227.FBpp0303597	Belongs to the sodium channel (TC 1.A.1.10) family. Para subfamily.	bas;bss;CG9907;Dmel\CG9907;DmNav;DmNav1;DmNa[[v]];DmNa[[V]];DmNa[[v]]1;l(1)14Da;l(1)ESHS48;lincRNA.S9469;Nav1;Ocd;olfD;par;sbl;sbl-1;Shu;Shudderer	GO:0005509;GO:0005244;GO:0005248;GO:0005272	GO:0005887;GO:0001518	GO:0045433;GO:0001666;GO:0009612;GO:0034765;GO:0035725;GO:0007638;GO:0060078	AAS89995	Physiology	Xenobiotic resistance (insecticide)	Culex pipiens	Culex pipiens - resistant - allele 1	7175	Culex pipiens	northern house mosquito	species	cellular organisms; Eukaryota; Opisthokonta; Metazoa; Eumetazoa; Bilateria; Protostomia; Ecdysozoa; Panarthropoda; Arthropoda; Mandibulata; Pancrustacea; Hexapoda; Insecta; Dicondylia; Pterygota; Neoptera; Holometabola; Diptera; Nematocera; Culicomorpha; Culicoidea; Culicidae; Culicinae; Culicini; Culex; Culex; Culex pipiens complex	0		7175	Culex pipiens	northern house mosquito	species	cellular organisms; Eukaryota; Opisthokonta; Metazoa; Eumetazoa; Bilateria; Protostomia; Ecdysozoa; Panarthropoda; Arthropoda; Mandibulata; Pancrustacea; Hexapoda; Insecta; Dicondylia; Pterygota; Neoptera; Holometabola; Diptera; Nematocera; Culicomorpha; Culicoidea; Culicidae; Culicinae; Culicini; Culex; Culex; Culex pipiens complex	0		Taxon A	Intraspecific	Candidate Gene	L1014F	Coding	No	Nonsynonymous							SNP		Molecular ecology of pyrethroid knockdown resistance in Culex pipiens pallens mosquitoes.	Pyrethroid insecticides have been extensively used in China and worldwide for public health pest control. Accurate resistance monitoring is essential to guide the rational use of insecticides and resistance management. Here we examined the nucleotide diversity of the para-sodium channel gene; which confers knockdown resistance (kdr) in Culex pipiens pallens mosquitoes in China. The sequence analysis of the para-sodium channel gene identified L1014F and L1014S mutations. We developed and validated allele-specific PCR and the real-time TaqMan methods for resistance diagnosis. The real-time TaqMan method is more superior to the allele-specific PCR method as evidenced by higher amplification rate and better sensitivity and specificity. Significant positive correlation between kdr allele frequency and bioassay-based resistance phenotype demonstrates that the frequency of L1014F and L1014S mutations in the kdr gene can be used as a molecular marker for deltamethrin resistance monitoring in natural Cx. pipiens pallens populations in the East China region. The laboratory selection experiment found that L1014F mutation frequency; but not L1014S mutation; responded to deltamethrin selection; suggesting that the L1014F mutation is the key mutation conferring resistance to deltamethrin. High L1014F mutation frequency detected in six populations of Cx. pipens pallens suggests high prevalence of pyrethroid resistance in Eastern China; calling for further surveys to map the resistance in China and for investigating alternative mosquito control strategies.	2010	20657783.1	25765734.1
GP00000829	para (kdr)	Martin	para	P35500	Drosophila melanogaster	7227.FBpp0303597	Belongs to the sodium channel (TC 1.A.1.10) family. Para subfamily.	bas;bss;CG9907;Dmel\CG9907;DmNav;DmNav1;DmNa[[v]];DmNa[[V]];DmNa[[v]]1;l(1)14Da;l(1)ESHS48;lincRNA.S9469;Nav1;Ocd;olfD;par;sbl;sbl-1;Shu;Shudderer	GO:0005509;GO:0005244;GO:0005248;GO:0005272	GO:0005887;GO:0001518	GO:0045433;GO:0001666;GO:0009612;GO:0034765;GO:0035725;GO:0007638;GO:0060078	AAS89995	Physiology	Xenobiotic resistance (insecticide)	Culex pipiens	Culex pipiens - resistant - allele 2	7175	Culex pipiens	northern house mosquito	species	cellular organisms; Eukaryota; Opisthokonta; Metazoa; Eumetazoa; Bilateria; Protostomia; Ecdysozoa; Panarthropoda; Arthropoda; Mandibulata; Pancrustacea; Hexapoda; Insecta; Dicondylia; Pterygota; Neoptera; Holometabola; Diptera; Nematocera; Culicomorpha; Culicoidea; Culicidae; Culicinae; Culicini; Culex; Culex; Culex pipiens complex	0		7175	Culex pipiens	northern house mosquito	species	cellular organisms; Eukaryota; Opisthokonta; Metazoa; Eumetazoa; Bilateria; Protostomia; Ecdysozoa; Panarthropoda; Arthropoda; Mandibulata; Pancrustacea; Hexapoda; Insecta; Dicondylia; Pterygota; Neoptera; Holometabola; Diptera; Nematocera; Culicomorpha; Culicoidea; Culicidae; Culicinae; Culicini; Culex; Culex; Culex pipiens complex	0		Taxon A	Intraspecific	Candidate Gene	L1014S	Coding	No	Nonsynonymous							SNP		Molecular ecology of pyrethroid knockdown resistance in Culex pipiens pallens mosquitoes.	Pyrethroid insecticides have been extensively used in China and worldwide for public health pest control. Accurate resistance monitoring is essential to guide the rational use of insecticides and resistance management. Here we examined the nucleotide diversity of the para-sodium channel gene; which confers knockdown resistance (kdr) in Culex pipiens pallens mosquitoes in China. The sequence analysis of the para-sodium channel gene identified L1014F and L1014S mutations. We developed and validated allele-specific PCR and the real-time TaqMan methods for resistance diagnosis. The real-time TaqMan method is more superior to the allele-specific PCR method as evidenced by higher amplification rate and better sensitivity and specificity. Significant positive correlation between kdr allele frequency and bioassay-based resistance phenotype demonstrates that the frequency of L1014F and L1014S mutations in the kdr gene can be used as a molecular marker for deltamethrin resistance monitoring in natural Cx. pipiens pallens populations in the East China region. The laboratory selection experiment found that L1014F mutation frequency; but not L1014S mutation; responded to deltamethrin selection; suggesting that the L1014F mutation is the key mutation conferring resistance to deltamethrin. High L1014F mutation frequency detected in six populations of Cx. pipens pallens suggests high prevalence of pyrethroid resistance in Eastern China; calling for further surveys to map the resistance in China and for investigating alternative mosquito control strategies.	2010	20657783.1
GP00000291	esterase B1 + esterase A	Martin	B1	P16854	Culex pipiens		Belongs to the type-B carboxylesterase/lipase family.		GO:0052689			EDS43765	Physiology	Xenobiotic resistance (insecticide)	Culex pipiens quinquefasciatus - sensitive S-LAB	Culex pipiens quinquefasciatus - resistant Tem-R	7176	Culex quinquefasciatus	southern house mosquito	species	cellular organisms; Eukaryota; Opisthokonta; Metazoa; Eumetazoa; Bilateria; Protostomia; Ecdysozoa; Panarthropoda; Arthropoda; Mandibulata; Pancrustacea; Hexapoda; Insecta; Dicondylia; Pterygota; Neoptera; Holometabola; Diptera; Nematocera; Culicomorpha; Culicoidea; Culicidae; Culicinae; Culicini; Culex; Culex; Culex pipiens complex	1	Culex pipiens quinquefasciatus - sensitive S-LAB	7176	Culex quinquefasciatus	southern house mosquito	species	cellular organisms; Eukaryota; Opisthokonta; Metazoa; Eumetazoa; Bilateria; Protostomia; Ecdysozoa; Panarthropoda; Arthropoda; Mandibulata; Pancrustacea; Hexapoda; Insecta; Dicondylia; Pterygota; Neoptera; Holometabola; Diptera; Nematocera; Culicomorpha; Culicoidea; Culicidae; Culicinae; Culicini; Culex; Culex; Culex pipiens complex	1	Culex pipiens quinquefasciatus - resistant Tem-R	Taxon A	Intraspecific	Candidate Gene	Amplification of a region containing both genes	Gene Amplification	No								Complex Change		Coamplification of esterase A and B genes as a single unit in Culex pipiens mosquitoes.	In Culex pipiens mosquitoes; resistance to organophosphorous insecticides often results from increased detoxification by two types of esterases; A and B; which are closely linked. Overproduction of all esterase B so far investigated (B1; B2; B4; B5 and B6) is from gene amplification. An esterase A gene (esterase A2) has recently been cloned from mosquitoes with the overproduced esterases A2 and B2; and amplification of this gene has also been reported. We describe the cDNA sequences of three additional esterase genes from insecticide-resistant strains of Culex pipiens originating from France and California which show at least 93 per cent homology with the esterase A2 gene sequence. Restriction enzyme mapping shows that the esterase A gene lies within 2.2 kb of the esterase B gene. In mosquitoes with overproduced esterases A2 and B2; the amplification level of esterase A is equal to that of esterase B suggesting that the genes are coamplified. Furthermore; we show that in one strain with an overproduced A esterase (A1); gene amplification cannot account for the increased protein level. This indicates that overproduction of esterases A can be achieved through two different mechanisms: gene amplification and a regulatory mechanism--the nature of which remains to be identified.	1996	8939022.1		Cluster of paralogous genes
GP00000292	esterase B1 = esterase beta1	Martin	B1	P16854	Culex pipiens		Belongs to the type-B carboxylesterase/lipase family.		GO:0052689			CP001129	Physiology	Xenobiotic resistance (insecticide)	Culex pipiens quinquefasciatus - sensitive S-LAB	Culex pipiens quinquefasciatus- resistant Tem-R	7176	Culex quinquefasciatus	southern house mosquito	species	cellular organisms; Eukaryota; Opisthokonta; Metazoa; Eumetazoa; Bilateria; Protostomia; Ecdysozoa; Panarthropoda; Arthropoda; Mandibulata; Pancrustacea; Hexapoda; Insecta; Dicondylia; Pterygota; Neoptera; Holometabola; Diptera; Nematocera; Culicomorpha; Culicoidea; Culicidae; Culicinae; Culicini; Culex; Culex; Culex pipiens complex	1	Culex pipiens quinquefasciatus - sensitive S-LAB	7176	Culex quinquefasciatus	southern house mosquito	species	cellular organisms; Eukaryota; Opisthokonta; Metazoa; Eumetazoa; Bilateria; Protostomia; Ecdysozoa; Panarthropoda; Arthropoda; Mandibulata; Pancrustacea; Hexapoda; Insecta; Dicondylia; Pterygota; Neoptera; Holometabola; Diptera; Nematocera; Culicomorpha; Culicoidea; Culicidae; Culicinae; Culicini; Culex; Culex; Culex pipiens complex	1	Culex pipiens quinquefasciatus- resistant Tem-R	Taxon A	Intraspecific	Candidate Gene	Amplification of esterase B1 only	Gene Amplification	No								Complex Change		Amplification of an esterase gene is responsible for insecticide resistance in a California Culex mosquito.	An esterase gene from the mosquito Culex quinquefasciatus that is responsible for resistance to a variety of organophosphorus (OP) insecticides was cloned in lambda gt11 phage. This gene was used to investigate the genetic mechanism of the high production of the esterase B1 it encodes in OP-resistant Culex quinquefasciatus Say (Tem-R strain) from California. Adults of the Tem-R strain were found to possess at least 250 times more copies of the gene than adults of a susceptible strain (S-Lab). The finding that selection by pesticides may result in the amplification of genes encoding detoxifying enzymes in whole; normally developed; reproducing insects emphasizes the biological importance of this mechanism and opens new areas of investigation in pesticide resistance management.	1986	3755546.1	10447707.1;2320576.1;8939020.1	Cluster of paralogous genes
GP00000030	Acetylcholinesterase (Ace-1)	Martin	Ace	P07140	Drosophila melanogaster	7227.FBpp0289713	Belongs to the type-B carboxylesterase/lipase family.	AcChE;ace;ACE;ace-2;ache;AchE;AChE;CG17907;CHE;dAChE;dmAChE;DmAChE;Dmel\CG17907;Dm_ace;FBgn0000024;l(3)26;l(3)87Ed	GO:0042803;GO:0003990;GO:0004104;GO:0043199	GO:0005886;GO:0005737;GO:0031225;GO:0030054;GO:0043083	GO:0006581;GO:0001507;GO:0007268;GO:0042426;GO:0042331	EDS26232	Physiology	Xenobiotic resistance (insecticide)	Culex tritaeniorhynchus Giles - sensitive	Culex tritaeniorhynchus Giles -resistant	7178	Culex tritaeniorhynchus		species	cellular organisms; Eukaryota; Opisthokonta; Metazoa; Eumetazoa; Bilateria; Protostomia; Ecdysozoa; Panarthropoda; Arthropoda; Mandibulata; Pancrustacea; Hexapoda; Insecta; Dicondylia; Pterygota; Neoptera; Holometabola; Diptera; Nematocera; Culicomorpha; Culicoidea; Culicidae; Culicinae; Culicini; Culex; Culex	0		7178	Culex tritaeniorhynchus		species	cellular organisms; Eukaryota; Opisthokonta; Metazoa; Eumetazoa; Bilateria; Protostomia; Ecdysozoa; Panarthropoda; Arthropoda; Mandibulata; Pancrustacea; Hexapoda; Insecta; Dicondylia; Pterygota; Neoptera; Holometabola; Diptera; Nematocera; Culicomorpha; Culicoidea; Culicidae; Culicinae; Culicini; Culex; Culex	0		Taxon A	Intraspecific	Candidate Gene	331W	Coding	No	Nonsynonymous							SNP		Different amino-acid substitutions confer insecticide resistance through acetylcholinesterase 1 insensitivity in Culex vishnui and Culex tritaeniorhynchus (Diptera: Culicidae) from China.	Insecticide resistance owing to insensitive acetylcholinesterase (AChE)1 has been reported in several mosquito species; and only two mutations in the ace-1 gene have been implicated in resistance: 119S and 331W substitutions. We analyzed the AChE1 resistance status of Culex vishnui (Theobald) and Culex tritaeniorhynchus Giles sampled in various regions of China. These two species displayed distinct mutations leading to AChE1 insensitivity; the 119S substitution in resistant C. vishnui mosquitoes and the 331W substitution in resistant C. tritaeniorhynchus. A biochemical test was validated to detect the 331W mutation in field samples. The comparison of the recombinant G119S and 331W mutant proteins produced in vitro with the AChE1 extracted from resistant mosquitoes indicated that the AChE1 insensitivity observed could be specifically attributed to these substitutions. Comparison of their biochemical characteristics indicated that the resistance conferred by these mutations depends on the insecticide used; regardless of its class. This resistance seemed to be fixed in the Cx. tritaeniorhynchus populations sampled in a 2000-km transect; suggesting a very high level of insecticide application or a low fitness cost associated with this 331W mutation.	2007	17547232.1
GP00000290	esterase B1	Martin	B1	P16854	Culex pipiens		Belongs to the type-B carboxylesterase/lipase family.		GO:0052689			P16854	Physiology	Xenobiotic resistance (insecticide; benzoylurea)	Culex tritaeniorynchus - sensitive	Culex tritaeniorynchus - resistant	7178	Culex tritaeniorhynchus		species	cellular organisms; Eukaryota; Opisthokonta; Metazoa; Eumetazoa; Bilateria; Protostomia; Ecdysozoa; Panarthropoda; Arthropoda; Mandibulata; Pancrustacea; Hexapoda; Insecta; Dicondylia; Pterygota; Neoptera; Holometabola; Diptera; Nematocera; Culicomorpha; Culicoidea; Culicidae; Culicinae; Culicini; Culex; Culex	0		7178	Culex tritaeniorhynchus		species	cellular organisms; Eukaryota; Opisthokonta; Metazoa; Eumetazoa; Bilateria; Protostomia; Ecdysozoa; Panarthropoda; Arthropoda; Mandibulata; Pancrustacea; Hexapoda; Insecta; Dicondylia; Pterygota; Neoptera; Holometabola; Diptera; Nematocera; Culicomorpha; Culicoidea; Culicidae; Culicinae; Culicini; Culex; Culex	0		Taxon A	Intraspecific	Candidate Gene	Whole gene amplification	Gene Amplification	No								Complex Change		Amplification of a serine esterase gene is involved in insecticide resistance in Sri Lankan Culex tritaeniorhynchus.	Culex tritaeniorhynchus; the major vector of Japanese encephalitis in Sri Lanka; is resistant to organophosphorus insecticides; with a 10-fold resistance ratio at the LC50 for chlorpyrifos; and a high heterogenelty factor in the insect field population. The major mechanism of resistance in this species; as in the mosquito C. quinquefasciatus; is elevation of esterase activity. Basic biochemical; immunological and molecular analysis suggests that the C. tritaeniorhynchus CtrEstbeta1 gene is orthologous to the C. quinquefasciatus amplified Estbetas. The Estbeta2(1) antiserum cross-reacts strongly with CtrEstbeta1(1). Its corresponding cDNA; over the 545 base pairs sequenced; has approximately 84% identity with the various C. quinquefasciatus Estbetas. The gene is amplified in C. tritaeniorhynchus. Amplification of the same esterase in two independent species; along with multiple amplification events involving this esterase gene in C. quinquefasciatus suggests that the location of this gene within the genome predisposes it to amplification.	1998	9723868.1		Cluster of paralogous genes
GP00000031	Acetylcholinesterase (Ace-1)	Martin	Ace	P07140	Drosophila melanogaster	7227.FBpp0289713	Belongs to the type-B carboxylesterase/lipase family.	AcChE;ace;ACE;ace-2;ache;AchE;AChE;CG17907;CHE;dAChE;dmAChE;DmAChE;Dmel\CG17907;Dm_ace;FBgn0000024;l(3)26;l(3)87Ed	GO:0042803;GO:0003990;GO:0004104;GO:0043199	GO:0005886;GO:0005737;GO:0031225;GO:0030054;GO:0043083	GO:0006581;GO:0001507;GO:0007268;GO:0042426;GO:0042331	EDS26232	Physiology	Xenobiotic resistance (insecticide)	Culex vishnui - sensitive	Culex vishnui - resistant	100678	Culex vishnui		species	cellular organisms; Eukaryota; Opisthokonta; Metazoa; Eumetazoa; Bilateria; Protostomia; Ecdysozoa; Panarthropoda; Arthropoda; Mandibulata; Pancrustacea; Hexapoda; Insecta; Dicondylia; Pterygota; Neoptera; Holometabola; Diptera; Nematocera; Culicomorpha; Culicoidea; Culicidae; Culicinae; Culicini; Culex; Culex	0		100678	Culex vishnui		species	cellular organisms; Eukaryota; Opisthokonta; Metazoa; Eumetazoa; Bilateria; Protostomia; Ecdysozoa; Panarthropoda; Arthropoda; Mandibulata; Pancrustacea; Hexapoda; Insecta; Dicondylia; Pterygota; Neoptera; Holometabola; Diptera; Nematocera; Culicomorpha; Culicoidea; Culicidae; Culicinae; Culicini; Culex; Culex	0		Taxon A	Intraspecific	Candidate Gene	G119S	Coding	No	Nonsynonymous							SNP		Different amino-acid substitutions confer insecticide resistance through acetylcholinesterase 1 insensitivity in Culex vishnui and Culex tritaeniorhynchus (Diptera: Culicidae) from China.	Insecticide resistance owing to insensitive acetylcholinesterase (AChE)1 has been reported in several mosquito species; and only two mutations in the ace-1 gene have been implicated in resistance: 119S and 331W substitutions. We analyzed the AChE1 resistance status of Culex vishnui (Theobald) and Culex tritaeniorhynchus Giles sampled in various regions of China. These two species displayed distinct mutations leading to AChE1 insensitivity; the 119S substitution in resistant C. vishnui mosquitoes and the 331W substitution in resistant C. tritaeniorhynchus. A biochemical test was validated to detect the 331W mutation in field samples. The comparison of the recombinant G119S and 331W mutant proteins produced in vitro with the AChE1 extracted from resistant mosquitoes indicated that the AChE1 insensitivity observed could be specifically attributed to these substitutions. Comparison of their biochemical characteristics indicated that the resistance conferred by these mutations depends on the insecticide used; regardless of its class. This resistance seemed to be fixed in the Cx. tritaeniorhynchus populations sampled in a 2000-km transect; suggesting a very high level of insecticide application or a low fitness cost associated with this 331W mutation.	2007	17547232.1
GP00000830	para (kdr)	Martin	para	P35500	Drosophila melanogaster	7227.FBpp0303597	Belongs to the sodium channel (TC 1.A.1.10) family. Para subfamily.	bas;bss;CG9907;Dmel\CG9907;DmNav;DmNav1;DmNa[[v]];DmNa[[V]];DmNa[[v]]1;l(1)14Da;l(1)ESHS48;lincRNA.S9469;Nav1;Ocd;olfD;par;sbl;sbl-1;Shu;Shudderer	GO:0005509;GO:0005244;GO:0005248;GO:0005272	GO:0005887;GO:0001518	GO:0045433;GO:0001666;GO:0009612;GO:0034765;GO:0035725;GO:0007638;GO:0060078		Physiology	Xenobiotic resistance (insecticide)	Cydia pomonella	Cydia pomonella - resistant	82600	Cydia pomonella	codling moth	species	cellular organisms; Eukaryota; Opisthokonta; Metazoa; Eumetazoa; Bilateria; Protostomia; Ecdysozoa; Panarthropoda; Arthropoda; Mandibulata; Pancrustacea; Hexapoda; Insecta; Dicondylia; Pterygota; Neoptera; Holometabola; Amphiesmenoptera; Lepidoptera; Glossata; Neolepidoptera; Heteroneura; Ditrysia; Apoditrysia; Tortricoidea; Tortricidae; Olethreutinae; Grapholitini; Cydia	0		82600	Cydia pomonella	codling moth	species	cellular organisms; Eukaryota; Opisthokonta; Metazoa; Eumetazoa; Bilateria; Protostomia; Ecdysozoa; Panarthropoda; Arthropoda; Mandibulata; Pancrustacea; Hexapoda; Insecta; Dicondylia; Pterygota; Neoptera; Holometabola; Amphiesmenoptera; Lepidoptera; Glossata; Neolepidoptera; Heteroneura; Ditrysia; Apoditrysia; Tortricoidea; Tortricidae; Olethreutinae; Grapholitini; Cydia	0		Taxon A	Intraspecific	Candidate Gene	L1014F	Coding	No	Nonsynonymous							SNP		Multiple origins of the sodium channel kdr mutations in codling moth populations.	Resistance to insecticides is one interesting example of a rapid current evolutionary change. DNA variability in the voltage-gated sodium channel gene (trans-membrane segments 5 and 6 in domain II) was investigated in order to estimate resistance evolution to pyrethroid in codling moth populations at the World level. DNA variation among 38 sequences revealed a unique kdr mutation (L1014F) involved in pyrethroid resistance in this gene region; which likely resulted from several convergent substitutions. The analysis of codling moth samples from 52 apple orchards in 19 countries using a simple PCR-RFLP confirmed that this kdr mutation is almost worldwide distributed. The proportions of kdr mutation were negatively correlated with the annual temperatures in the sampled regions. Homozygous kdr genotypes in the French apple orchards showed lower P450 cytochrome oxidase activities than other genotypes. The most plausible interpretation of the geographic distribution of kdr in codling moth populations is that it has both multiple independent origins and a spreading limited by low temperature and negative interaction with the presence of alternative resistance mechanisms to pyrethroid in the populations.	2012	22912889.1
GP00000312	Fgfr1a1	Martin	fgfr1a	Q90Z00	Danio rerio	7955.ENSDARP00000069260	Belongs to the protein kinase superfamily. Tyr protein kinase family. Fibroblast growth factor receptor subfamily.	cb231;fgfr1;FGFR-1-A;sb:cb231;bFGF-R-1-A;si:ch211-198o12.1	GO:0004888;GO:0005524;GO:0008201;GO:0004714;GO:0017134;GO:0005007	GO:0005886;GO:0005737;GO:0005829;GO:0005887;GO:0005634;GO:0043235;GO:0031410	GO:0043066;GO:0030154;GO:0070374;GO:0008284;GO:0043406;GO:0009953;GO:0042664;GO:0009968;GO:0018108;GO:0008543;GO:0060249;GO:0048738;GO:0031101;GO:0001889;GO:0021628;GO:0071699;GO:0010863;GO:0036342;GO:0048916;GO:0045471;GO:0043589	ACJ66723	Morphology	Fish scales (loss)	Cyprinus carpio - scaled	Cyprinus carpio - "Mirror phenotype"	7962	Cyprinus carpio	common carp	species	cellular organisms; Eukaryota; Opisthokonta; Metazoa; Eumetazoa; Bilateria; Deuterostomia; Chordata; Craniata; Vertebrata; Gnathostomata; Teleostomi; Euteleostomi; Actinopterygii; Actinopteri; Neopterygii; Teleostei; Osteoglossocephalai; Clupeocephala; Otomorpha; Ostariophysi; Otophysi; Cypriniphysae; Cypriniformes; Cyprinoidea; Cyprinidae; Cyprinus	0		7962	Cyprinus carpio	common carp	species	cellular organisms; Eukaryota; Opisthokonta; Metazoa; Eumetazoa; Bilateria; Deuterostomia; Chordata; Craniata; Vertebrata; Gnathostomata; Teleostomi; Euteleostomi; Actinopterygii; Actinopteri; Neopterygii; Teleostei; Osteoglossocephalai; Clupeocephala; Otomorpha; Ostariophysi; Otophysi; Cypriniphysae; Cypriniformes; Cyprinoidea; Cyprinidae; Cyprinus	0		Taxon A	Domesticated	Candidate Gene	deletion of 310 bp	Coding	Yes								Deletion	100-999 bp	Duplication of fgfr1 permits Fgf signaling to serve as a target for selection during domestication.	The genetic basis of morphological variation both within and between species has been a lasting question in evolutionary biology and one of considerable recent debate. It is thought that changes in postembryonic development leading to variations in adult form often serve as a basis for selection . Thus; we investigated the genetic basis of the development of adult structures in the zebrafish via a forward genetic approach and asked whether the genes and mechanisms found could be predictive of changes in other species. Here we describe the spiegeldanio (spd) zebrafish mutation; which leads to reduced scale formation in the adult. The affected gene is fibroblast growth factor receptor 1 (fgfr1); which is known to have an essential embryonic function in vertebrate development. We find that the zebrafish has two paralogs encoding Fgfr1 and show that they function redundantly during embryogenesis. However; only one paralog is required for formation of scales during juvenile development. Furthermore; we identify loss-of-function alleles changing the coding sequence of Fgfr1a1 that have been independently selected twice during the domestication of the carp (Cyprinus carpio). These findings provide evidence for the role for gene duplication in providing the raw material for generation of morphological diversity.	2009	19733072.1
GP00000313	Fgfr1a1	Martin	fgfr1a	Q90Z00	Danio rerio	7955.ENSDARP00000069260	Belongs to the protein kinase superfamily. Tyr protein kinase family. Fibroblast growth factor receptor subfamily.	cb231;fgfr1;FGFR-1-A;sb:cb231;bFGF-R-1-A;si:ch211-198o12.1	GO:0004888;GO:0005524;GO:0008201;GO:0004714;GO:0017134;GO:0005007	GO:0005886;GO:0005737;GO:0005829;GO:0005887;GO:0005634;GO:0043235;GO:0031410	GO:0043066;GO:0030154;GO:0070374;GO:0008284;GO:0043406;GO:0009953;GO:0042664;GO:0009968;GO:0018108;GO:0008543;GO:0060249;GO:0048738;GO:0031101;GO:0001889;GO:0021628;GO:0071699;GO:0010863;GO:0036342;GO:0048916;GO:0045471;GO:0043589	ACJ66723	Morphology	Fish scales (loss)	Cyprinus carpio - scaled	Cyprinus carpio - "Mirror phenotype"	7962	Cyprinus carpio	common carp	species	cellular organisms; Eukaryota; Opisthokonta; Metazoa; Eumetazoa; Bilateria; Deuterostomia; Chordata; Craniata; Vertebrata; Gnathostomata; Teleostomi; Euteleostomi; Actinopterygii; Actinopteri; Neopterygii; Teleostei; Osteoglossocephalai; Clupeocephala; Otomorpha; Ostariophysi; Otophysi; Cypriniphysae; Cypriniformes; Cyprinoidea; Cyprinidae; Cyprinus	0		7962	Cyprinus carpio	common carp	species	cellular organisms; Eukaryota; Opisthokonta; Metazoa; Eumetazoa; Bilateria; Deuterostomia; Chordata; Craniata; Vertebrata; Gnathostomata; Teleostomi; Euteleostomi; Actinopterygii; Actinopteri; Neopterygii; Teleostei; Osteoglossocephalai; Clupeocephala; Otomorpha; Ostariophysi; Otophysi; Cypriniphysae; Cypriniformes; Cyprinoidea; Cyprinidae; Cyprinus	0		Taxon A	Domesticated	Candidate Gene	Glu664Lys	Coding	No	Nonsynonymous							SNP		Duplication of fgfr1 permits Fgf signaling to serve as a target for selection during domestication.	The genetic basis of morphological variation both within and between species has been a lasting question in evolutionary biology and one of considerable recent debate. It is thought that changes in postembryonic development leading to variations in adult form often serve as a basis for selection . Thus; we investigated the genetic basis of the development of adult structures in the zebrafish via a forward genetic approach and asked whether the genes and mechanisms found could be predictive of changes in other species. Here we describe the spiegeldanio (spd) zebrafish mutation; which leads to reduced scale formation in the adult. The affected gene is fibroblast growth factor receptor 1 (fgfr1); which is known to have an essential embryonic function in vertebrate development. We find that the zebrafish has two paralogs encoding Fgfr1 and show that they function redundantly during embryogenesis. However; only one paralog is required for formation of scales during juvenile development. Furthermore; we identify loss-of-function alleles changing the coding sequence of Fgfr1a1 that have been independently selected twice during the domestication of the carp (Cyprinus carpio). These findings provide evidence for the role for gene duplication in providing the raw material for generation of morphological diversity.	2009	19733072.1
GP00001743	Na/K-ATPase alpha-subunit	Courtier	Atp1a1	Q8VDN2	Mus musculus	10090.ENSMUSP00000039657	Belongs to the cation transport ATPase (P-type) (TC 3.A.3) family. Type IIC subfamily.	Atpa-1;BC010319	GO:0005524;GO:0043531;GO:0019901;GO:0043548;GO:0005391;GO:0051087;GO:0019904;GO:0030506;GO:0016791;GO:0030955;GO:0031402;GO:1990239	GO:0016021;GO:0005886;GO:0016324;GO:0016020;GO:0045121;GO:0005794;GO:0032991;GO:0005783;GO:0005768;GO:0016323;GO:0005901;GO:0030315;GO:0014069;GO:0014704;GO:0043209;GO:0042383;GO:0005890	GO:0071383;GO:0006813;GO:0006814;GO:0071260;GO:0042493;GO:0008217;GO:0015991;GO:0030007;GO:0006883;GO:1990573;GO:0036376;GO:0090662;GO:0060081;GO:0086009;GO:0031947;GO:0045822;GO:0045823;GO:0045989;GO:0086004;GO:0002028;GO:0002026		Physiology	Xenobiotic resistance (cardiac glycosides)	other Danaus species	resistant	166024	Danaus gilippus	queen butterfly	species	cellular organisms; Eukaryota; Opisthokonta; Metazoa; Eumetazoa; Bilateria; Protostomia; Ecdysozoa; Panarthropoda; Arthropoda; Mandibulata; Pancrustacea; Hexapoda; Insecta; Dicondylia; Pterygota; Neoptera; Holometabola; Amphiesmenoptera; Lepidoptera; Glossata; Neolepidoptera; Heteroneura; Ditrysia; Obtectomera; Papilionoidea; Nymphalidae; Danainae; Danaini; Danaina; Danaus; Anosia	0		13037	Danaus plexippus	monarch butterfly	species	cellular organisms; Eukaryota; Opisthokonta; Metazoa; Eumetazoa; Bilateria; Protostomia; Ecdysozoa; Panarthropoda; Arthropoda; Mandibulata; Pancrustacea; Hexapoda; Insecta; Dicondylia; Pterygota; Neoptera; Holometabola; Amphiesmenoptera; Lepidoptera; Glossata; Neolepidoptera; Heteroneura; Ditrysia; Obtectomera; Papilionoidea; Nymphalidae; Danainae; Danaini; Danaina; Danaus; Danaus	0		Taxon A	Interspecific	Candidate Gene	N122H	Coding	No	Nonsynonymous							SNP		Widespread convergence in toxin resistance by predictable molecular evolution.	The question about whether evolution is unpredictable and stochastic or intermittently constrained along predictable pathways is the subject of a fundamental debate in biology; in which understanding convergent evolution plays a central role. At the molecular level; documented examples of convergence are rare and limited to occurring within specific taxonomic groups. Here we provide evidence of constrained convergent molecular evolution across the metazoan tree of life. We show that resistance to toxic cardiac glycosides produced by plants and bufonid toads is mediated by similar molecular changes to the sodium-potassium-pump (Na(+)/K(+)-ATPase) in insects; amphibians; reptiles; and mammals. In toad-feeding reptiles; resistance is conferred by two point mutations that have evolved convergently on four occasions; whereas evidence of a molecular reversal back to the susceptible state in varanid lizards migrating to toad-free areas suggests that toxin resistance is maladaptive in the absence of selection. Importantly; resistance in all taxa is mediated by replacements of 2 of the 12 amino acids comprising the Na(+)/K(+)-ATPase H1-H2 extracellular domain that constitutes a core part of the cardiac glycoside binding site. We provide mechanistic insight into the basis of resistance by showing that these alterations perturb the interaction between the cardiac glycoside bufalin and the Na(+)/K(+)-ATPase. Thus; similar selection pressures have resulted in convergent evolution of the same molecular solution across the breadth of the animal kingdom; demonstrating how a scarcity of possible solutions to a selective challenge can lead to highly predictable evolutionary responses.	2015	26372961.1		The L11V mutation occurred in the ancestor (see "Related haplotypes")
GP00001539	G protein-coupled receptor rhodopsin	Prigent	RHO	P08100	Homo sapiens	9606.ENSP00000296271	Belongs to the G-protein coupled receptor 1 family. Opsin subfamily.	RP4;OPN2;CSNBAD1	GO:0046872;GO:0004930;GO:0008020;GO:0005502	GO:0016021;GO:0005886;GO:0000139;GO:0005887;GO:0005794;GO:0005911;GO:0001750;GO:0097381;GO:0060170;GO:0030660;GO:0001917;GO:0060342;GO:0042622	GO:0007186;GO:0001523;GO:0006468;GO:0018298;GO:0007601;GO:0071482;GO:0007602;GO:0016038;GO:0045494;GO:0007603;GO:0022400;GO:0060041;GO:0016056		Physiology	Diapause	Daphnia magna from Germany	Daphnia magna from Finland	35525	Daphnia magna		species	cellular organisms; Eukaryota; Opisthokonta; Metazoa; Eumetazoa; Bilateria; Protostomia; Ecdysozoa; Panarthropoda; Arthropoda; Mandibulata; Pancrustacea; Crustacea; Branchiopoda; Phyllopoda; Diplostraca; Cladocera; Anomopoda; Daphniidae; Daphnia	1	Daphnia magna from Germany	35525	Daphnia magna		species	cellular organisms; Eukaryota; Opisthokonta; Metazoa; Eumetazoa; Bilateria; Protostomia; Ecdysozoa; Panarthropoda; Arthropoda; Mandibulata; Pancrustacea; Crustacea; Branchiopoda; Phyllopoda; Diplostraca; Cladocera; Anomopoda; Daphniidae; Daphnia	1	Daphnia magna from Finland	Unknown	Intraspecific	Linkage Mapping	unknown	Unknown	Unknown								Unknown		A Photoreceptor Contributes to the Natural Variation of Diapause Induction in Daphnia magna.	Diapause is an adaptation that allows organisms to survive harsh environmental conditions. In species occurring over broad habitat ranges; both the timing and the intensity of diapause induction can vary across populations; revealing patterns of local adaptation. Understanding the genetic architecture of this fitness-related trait would help clarify how populations adapt to their local environments. In the cyclical parthenogenetic crustacean Daphnia magna; diapause induction is a phenotypic plastic life history trait linked to sexual reproduction; as asexual females have the ability to switch to sexual reproduction and produce resting stages; their sole strategy for surviving habitat deterioration. We have previously shown that the induction of resting stage production correlates with changes in photoperiod that indicate the imminence of habitat deterioration and have identified a Quantitative Trait Locus (QTL) responsible for some of the variation in the induction of resting stages. Here; new data allows us to anchor the QTL to a large scaffold and then; using a combination of a new mapping panel; targeted association mapping and selection analysis in natural populations; to identify candidate genes within the QTL. Our results show that variation in a rhodopsin photoreceptor gene plays a significant role in the variation observed in resting stage induction. This finding provides a mechanistic explanation for the link between diapause and day-length perception that has been suggested in diverse arthropod taxa. © The Author 2016. Published by Oxford University Press on behalf of the Society for Molecular Biology and Evolution. All rights reserved. For permissions; please e-mail: journals.permissions@oup.com.	2016	27660296.1		@GxE @SexualTrait - 1 SNP located in the middle of the intron explained 11% of the variance in resting stage production
GP00001568	DCAR-032551	Prigent	DCAR_032551	A0A162A3G8	Daucus carota subsp. sativus			DCAR_032551					Morphology	Carotenoid content	Wild and cultivated carrot strains with white root	Cultivated carrot strain with pigmented root	4039	Daucus carota	carrot	species	cellular organisms; Eukaryota; Viridiplantae; Streptophyta; Streptophytina; Embryophyta; Tracheophyta; Euphyllophyta; Spermatophyta; Magnoliophyta; Mesangiospermae; eudicotyledons; Gunneridae; Pentapetalae; asterids; campanulids; Apiales; Apiineae; Apiaceae; Apioideae; Scandiceae; Daucinae; Daucus; Daucus sect. Daucus	1	Wild and cultivated carrot strains with white root	4039	Daucus carota	carrot	species	cellular organisms; Eukaryota; Viridiplantae; Streptophyta; Streptophytina; Embryophyta; Tracheophyta; Euphyllophyta; Spermatophyta; Magnoliophyta; Mesangiospermae; eudicotyledons; Gunneridae; Pentapetalae; asterids; campanulids; Apiales; Apiineae; Apiaceae; Apioideae; Scandiceae; Daucinae; Daucus; Daucus sect. Daucus	1	Cultivated carrot strain with pigmented root	Taxon A	Domesticated	Linkage Mapping	A 212-nt insertion in exon 2 that creates a frameshift mutation	Coding	Yes								Insertion	100-999 bp	A high-quality carrot genome assembly provides new insights into carotenoid accumulation and asterid genome evolution.	We report a high-quality chromosome-scale assembly and analysis of the carrot (Daucus carota) genome; the first sequenced genome to include a comparative evolutionary analysis among members of the euasterid II clade. We characterized two new polyploidization events; both occurring after the divergence of carrot from members of the Asterales order; clarifying the evolutionary scenario before and after radiation of the two main asterid clades. Large- and small-scale lineage-specific duplications have contributed to the expansion of gene families; including those with roles in flowering time; defense response; flavor; and pigment accumulation. We identified a candidate gene; DCAR_032551; that conditions carotenoid accumulation (Y) in carrot taproot and is coexpressed with several isoprenoid biosynthetic genes. The primary mechanism regulating carotenoid accumulation in carrot taproot is not at the biosynthetic level. We hypothesize that DCAR_032551 regulates upstream photosystem development and functional processes; including photomorphogenesis and root de-etiolation.	2016	27158781.1		Presumably a null mutation
GP00000204	CYP6AB3	Martin	CYP6AB3	Q7YZS3	Depressaria pastinacella		Belongs to the cytochrome P450 family.		GO:0020037;GO:0005506;GO:0004497;GO:0016705			AY295773	Physiology	Xenobiotic resistance (imperatorin)	Depressaria pastinacella	Depressaria pastinacella	58004	Depressaria pastinacella		species	cellular organisms; Eukaryota; Opisthokonta; Metazoa; Eumetazoa; Bilateria; Protostomia; Ecdysozoa; Panarthropoda; Arthropoda; Mandibulata; Pancrustacea; Hexapoda; Insecta; Dicondylia; Pterygota; Neoptera; Holometabola; Amphiesmenoptera; Lepidoptera; Glossata; Neolepidoptera; Heteroneura; Ditrysia; Gelechioidea; Elachistidae; Depressariinae; Depressaria	0		58004	Depressaria pastinacella		species	cellular organisms; Eukaryota; Opisthokonta; Metazoa; Eumetazoa; Bilateria; Protostomia; Ecdysozoa; Panarthropoda; Arthropoda; Mandibulata; Pancrustacea; Hexapoda; Insecta; Dicondylia; Pterygota; Neoptera; Holometabola; Amphiesmenoptera; Lepidoptera; Glossata; Neolepidoptera; Heteroneura; Ditrysia; Gelechioidea; Elachistidae; Depressariinae; Depressaria	0		Data not curated	Intraspecific	Candidate Gene	Ala92Val (and potentiallly 4 other a.a. substitutions)	Coding	No	Nonsynonymous				Ala	92	Val	SNP		Allelic variation in the Depressaria pastinacella CYP6AB3 protein enhances metabolism of plant allelochemicals by altering a proximal surface residue and potential interactions with cytochrome P450 reductase.	CYP6AB3v1; a cytochrome P450 monooxygenase in Depressaria pastinacella (parsnip webworm); is highly specialized for metabolizing imperatorin; a toxic furanocoumarin in the apiaceous host plants of this insect. Cloning and heterologous expression of CYP6AB3v2; an allelic variant identified in D. pastinacella; reveals that it metabolizes imperatorin at a rate (V(max) of 10.02 pmol/min/pmol of cytochrome P450 monooxygenase (P450)) significantly higher than CYP6AB3v1 (V(max) of 2.41 pmol/min/pmol) when supplemented with even low levels of cytochrome P450 reductase. Comparisons of the NADPH consumption rates for these variants indicate that CYP6AB3v2 utilizes this electron source at a faster rate than does CYP6AB3v1. Molecular modeling of the five amino acid differences between these variants and their potential interactions with P450 reductase suggests that replacement of Val(92) on the proximal face of CYP6AB3v1 with Ala(92) in CYP6AB3v2 affects interactions with P450 reductase so as to enhance its catalytic activity. Allelic variation at this locus potentially allows D. pastinacella to adapt to both intraspecific and interspecific variation in imperatorin concentrations in its host plants.	2007	17244619.1
GP00001646	SCN9A (Nav1.7)	Prigent	SCN9A	Q15858	Homo sapiens	9606.ENSP00000386306	Belongs to the sodium channel (TC 1.A.1.10) family. Nav1.7/SCN9A subfamily.	PN1;ETHA;NENA;SFNP;FEB3B;NE-NA;GEFSP7;HSAN2D;Nav1.7	GO:0031402;GO:0005244;GO:0005248	GO:0005886;GO:0005887;GO:0030424;GO:0001518	GO:0006814;GO:0006954;GO:0019228;GO:0009791;GO:0019233;GO:0034765;GO:0086010;GO:0035725;GO:0048266;GO:0009636		Physiology	Xenobiotic resistance (TTX)	TTX-Sensitive Diadophis punctatus	TTX-Resistant Carphophis	158804	Diadophis punctatus	Ringneck snake	species	cellular organisms; Eukaryota; Opisthokonta; Metazoa; Eumetazoa; Bilateria; Deuterostomia; Chordata; Craniata; Vertebrata; Gnathostomata; Teleostomi; Euteleostomi; Sarcopterygii; Dipnotetrapodomorpha; Tetrapoda; Amniota; Sauropsida; Sauria; Lepidosauria; Squamata; Bifurcata; Unidentata; Episquamata; Toxicofera; Serpentes; Colubroidea; Dipsadidae; Diadophis	0		186575	Carphophis		genus	cellular organisms; Eukaryota; Opisthokonta; Metazoa; Eumetazoa; Bilateria; Deuterostomia; Chordata; Craniata; Vertebrata; Gnathostomata; Teleostomi; Euteleostomi; Sarcopterygii; Dipnotetrapodomorpha; Tetrapoda; Amniota; Sauropsida; Sauria; Lepidosauria; Squamata; Bifurcata; Unidentata; Episquamata; Toxicofera; Serpentes; Colubroidea; Dipsadidae	0		Taxon A	Intergeneric or Higher	Candidate Gene	I1677V in DIV (2x resistance)	Coding	No	Nonsynonymous							SNP		Historical Contingency in a Multigene Family Facilitates Adaptive Evolution of Toxin Resistance.	Novel adaptations must originate and function within an already established genome [1]. As a result; the ability of a species to adapt to new environmental challenges is predicted to be highly contingent on the evolutionary history of its lineage [2-6]. Despite a growing appreciation of the importance of historical contingency in the adaptive evolution of single proteins [7-11]; we know surprisingly little about its role in shaping complex adaptations that require evolutionary change in multiple genes. One such adaptation; extreme resistance to tetrodotoxin (TTX); has arisen in several species of snakes through coevolutionary arms races with toxic amphibian prey; which select for TTX-resistant voltage-gated sodium channels (Nav) [12-16]. Here; we show that the relatively recent origins of extreme toxin resistance; which involve the skeletal muscle channel Nav1.4; were facilitated by ancient evolutionary changes in two other members of the same gene family. A substitution conferring TTX resistance to Nav1.7; a channel found in small peripheral neurons; arose in lizards ∼170 million years ago (mya) and was present in the common ancestor of all snakes. A second channel found in larger myelinated neurons; Nav1.6; subsequently evolved resistance in four different snake lineages beginning ∼38 mya. Extreme TTX resistance has evolved at least five times within the past 12 million years via changes in Nav1.4; but only within lineages that previously evolved resistant Nav1.6 and Nav1.7. Our results show that adaptive protein evolution may be contingent upon enabling substitutions elsewhere in the genome; in this case; in paralogs of the same gene family. Copyright © 2016 Elsevier Ltd. All rights reserved.	2016	27291053.1		Non-null mutation
GP00000563	MaMyb2	Martin	Myb2	M9QXG2	Diplacus aurantiacus				GO:0003677	GO:0005634		JX661265	Morphology	Coloration (flowers)	Mimulus aurantiacus - red; hummingbird pollinated	Mimulus aurantiacus - yellow; hawkmoth pollinated	68869	Diplacus aurantiacus		species	cellular organisms; Eukaryota; Viridiplantae; Streptophyta; Streptophytina; Embryophyta; Tracheophyta; Euphyllophyta; Spermatophyta; Magnoliophyta; Mesangiospermae; eudicotyledons; Gunneridae; Pentapetalae; asterids; lamiids; Lamiales; Phrymaceae; Diplacus	0		68869	Diplacus aurantiacus		species	cellular organisms; Eukaryota; Viridiplantae; Streptophyta; Streptophytina; Embryophyta; Tracheophyta; Euphyllophyta; Spermatophyta; Magnoliophyta; Mesangiospermae; eudicotyledons; Gunneridae; Pentapetalae; asterids; lamiids; Lamiales; Phrymaceae; Diplacus	0		Data not curated	Intraspecific	Linkage Mapping	unknown expression-phenotype co-vary	Cis-regulatory	Unknown								Unknown		Divergent selection drives genetic differentiation in an R2R3-MYB transcription factor that contributes to incipient speciation in Mimulus aurantiacus.	Identifying the molecular genetic basis of traits contributing to speciation is of crucial importance for understanding the ecological and evolutionary mechanisms that generate biodiversity. Despite several examples describing putative "speciation genes;" it is often uncertain to what extent these genetic changes have contributed to gene flow reductions in nature. Therefore; considerable interest lies in characterizing the molecular basis of traits that actively confer reproductive isolation during the early stages of speciation; as these loci can be attributed directly to the process of divergence. In Southern California; two ecotypes of Mimulus aurantiacus are parapatric and differ primarily in flower color; with an anthocyanic; red-flowered morph in the west and an anthocyanin-lacking; yellow-flowered morph in the east. Evidence suggests that the genetic changes responsible for this shift in flower color have been essential for divergence and have become fixed in natural populations of each ecotype due to almost complete differences in pollinator preference. In this study; we demonstrate that a cis-regulatory mutation in an R2R3-MYB transcription factor results in differential regulation of enzymes in the anthocyanin biosynthetic pathway and is the major contributor to differences in floral pigmentation. In addition; molecular population genetic data show that; despite gene flow at neutral loci; divergent selection has driven the fixation of alternate alleles at this gene between ecotypes. Therefore; by identifying the genetic basis underlying ecologically based divergent selection in flower color between these ecotypes; we have revealed the ecological and functional mechanisms involved in the evolution of pre-mating isolation at the early stages of incipient speciation.	2013	23555295.1
GP00001649	SCN9A (Nav1.7)	Prigent	SCN9A	Q15858	Homo sapiens	9606.ENSP00000386306	Belongs to the sodium channel (TC 1.A.1.10) family. Nav1.7/SCN9A subfamily.	PN1;ETHA;NENA;SFNP;FEB3B;NE-NA;GEFSP7;HSAN2D;Nav1.7	GO:0031402;GO:0005244;GO:0005248	GO:0005886;GO:0005887;GO:0030424;GO:0001518	GO:0006814;GO:0006954;GO:0019228;GO:0009791;GO:0019233;GO:0034765;GO:0086010;GO:0035725;GO:0048266;GO:0009636		Physiology	Xenobiotic resistance (TTX)	TTX-Sensitive Ophisaurus gracilis	TTX-Resistant Anolis carolinensis	182351	Dopasia gracilis	Burmese glass lizard	species	cellular organisms; Eukaryota; Opisthokonta; Metazoa; Eumetazoa; Bilateria; Deuterostomia; Chordata; Craniata; Vertebrata; Gnathostomata; Teleostomi; Euteleostomi; Sarcopterygii; Dipnotetrapodomorpha; Tetrapoda; Amniota; Sauropsida; Sauria; Lepidosauria; Squamata; Bifurcata; Unidentata; Episquamata; Toxicofera; Anguimorpha; Neoanguimorpha; Anguioidea; Anguidae; Dopasia	0		28377	Anolis carolinensis	green anole	species	cellular organisms; Eukaryota; Opisthokonta; Metazoa; Eumetazoa; Bilateria; Deuterostomia; Chordata; Craniata; Vertebrata; Gnathostomata; Teleostomi; Euteleostomi; Sarcopterygii; Dipnotetrapodomorpha; Tetrapoda; Amniota; Sauropsida; Sauria; Lepidosauria; Squamata; Bifurcata; Unidentata; Episquamata; Toxicofera; Iguania; Dactyloidae; Anolis	0		Taxon A	Interspecific	Candidate Gene	D1684A (most probably N>A) in DIV domain (150x resistance)	Coding	No	Nonsynonymous							SNP		Historical Contingency in a Multigene Family Facilitates Adaptive Evolution of Toxin Resistance.	Novel adaptations must originate and function within an already established genome [1]. As a result; the ability of a species to adapt to new environmental challenges is predicted to be highly contingent on the evolutionary history of its lineage [2-6]. Despite a growing appreciation of the importance of historical contingency in the adaptive evolution of single proteins [7-11]; we know surprisingly little about its role in shaping complex adaptations that require evolutionary change in multiple genes. One such adaptation; extreme resistance to tetrodotoxin (TTX); has arisen in several species of snakes through coevolutionary arms races with toxic amphibian prey; which select for TTX-resistant voltage-gated sodium channels (Nav) [12-16]. Here; we show that the relatively recent origins of extreme toxin resistance; which involve the skeletal muscle channel Nav1.4; were facilitated by ancient evolutionary changes in two other members of the same gene family. A substitution conferring TTX resistance to Nav1.7; a channel found in small peripheral neurons; arose in lizards ∼170 million years ago (mya) and was present in the common ancestor of all snakes. A second channel found in larger myelinated neurons; Nav1.6; subsequently evolved resistance in four different snake lineages beginning ∼38 mya. Extreme TTX resistance has evolved at least five times within the past 12 million years via changes in Nav1.4; but only within lineages that previously evolved resistant Nav1.6 and Nav1.7. Our results show that adaptive protein evolution may be contingent upon enabling substitutions elsewhere in the genome; in this case; in paralogs of the same gene family. Copyright © 2016 Elsevier Ltd. All rights reserved.	2016	27291053.1		Non-null mutation
GP00001222	yellow	Martin	y	P09957	Drosophila melanogaster	7227.FBpp0070070	Belongs to the major royal jelly protein family.	CG3757;Dmel\CG3757;EG:125H10.2;T6;Y		GO:0005737;GO:0005576;GO:0070451	GO:0042438;GO:0048082;GO:0048066;GO:0048067;GO:0006583;GO:0048065;GO:0060179	AAW32907	Morphology	Coloration (wing spot)	Drosophila spp.	Drosophila biarmipes	32281	Drosophila		subgenus	cellular organisms; Eukaryota; Opisthokonta; Metazoa; Eumetazoa; Bilateria; Protostomia; Ecdysozoa; Panarthropoda; Arthropoda; Mandibulata; Pancrustacea; Hexapoda; Insecta; Dicondylia; Pterygota; Neoptera; Holometabola; Diptera; Brachycera; Muscomorpha; Eremoneura; Cyclorrhapha; Schizophora; Acalyptratae; Ephydroidea; Drosophilidae; Drosophilinae; Drosophilini; Drosophila	0		125945	Drosophila biarmipes		species	cellular organisms; Eukaryota; Opisthokonta; Metazoa; Eumetazoa; Bilateria; Protostomia; Ecdysozoa; Panarthropoda; Arthropoda; Mandibulata; Pancrustacea; Hexapoda; Insecta; Dicondylia; Pterygota; Neoptera; Holometabola; Diptera; Brachycera; Muscomorpha; Eremoneura; Cyclorrhapha; Schizophora; Acalyptratae; Ephydroidea; Drosophilidae; Drosophilinae; Drosophilini; Drosophila; Sophophora; melanogaster group; suzukii subgroup	0		Taxon A	Interspecific	Candidate Gene	wing spot activator element; within a 196bp fragment; sequences required for activation in the spot are located within or overlap with bp 425-453	Cis-regulatory	No								Unknown	unknown	Chance caught on the wing: cis-regulatory evolution and the origin of pigment patterns in Drosophila.	The gain; loss or modification of morphological traits is generally associated with changes in gene regulation during development. However; the molecular bases underlying these evolutionary changes have remained elusive. Here we identify one of the molecular mechanisms that contributes to the evolutionary gain of a male-specific wing pigmentation spot in Drosophila biarmipes; a species closely related to Drosophila melanogaster. We show that the evolution of this spot involved modifications of an ancestral cis-regulatory element of the yellow pigmentation gene. This element has gained multiple binding sites for transcription factors that are deeply conserved components of the regulatory landscape controlling wing development; including the selector protein Engrailed. The evolutionary stability of components of regulatory landscapes; which can be co-opted by chance mutations in cis-regulatory elements; might explain the repeated evolution of similar morphological patterns; such as wing pigmentation patterns in flies.	2005	15690032.1
GP00001223	yellow	Martin	y	P09957	Drosophila melanogaster	7227.FBpp0070070	Belongs to the major royal jelly protein family.	CG3757;Dmel\CG3757;EG:125H10.2;T6;Y		GO:0005737;GO:0005576;GO:0070451	GO:0042438;GO:0048082;GO:0048066;GO:0048067;GO:0006583;GO:0048065;GO:0060179	AAW32907	Morphology	Coloration (wing spot)	Drosophila spp.	Drosophila biarmipes	32281	Drosophila		subgenus	cellular organisms; Eukaryota; Opisthokonta; Metazoa; Eumetazoa; Bilateria; Protostomia; Ecdysozoa; Panarthropoda; Arthropoda; Mandibulata; Pancrustacea; Hexapoda; Insecta; Dicondylia; Pterygota; Neoptera; Holometabola; Diptera; Brachycera; Muscomorpha; Eremoneura; Cyclorrhapha; Schizophora; Acalyptratae; Ephydroidea; Drosophilidae; Drosophilinae; Drosophilini; Drosophila	0		125945	Drosophila biarmipes		species	cellular organisms; Eukaryota; Opisthokonta; Metazoa; Eumetazoa; Bilateria; Protostomia; Ecdysozoa; Panarthropoda; Arthropoda; Mandibulata; Pancrustacea; Hexapoda; Insecta; Dicondylia; Pterygota; Neoptera; Holometabola; Diptera; Brachycera; Muscomorpha; Eremoneura; Cyclorrhapha; Schizophora; Acalyptratae; Ephydroidea; Drosophilidae; Drosophilinae; Drosophilini; Drosophila; Sophophora; melanogaster group; suzukii subgroup	0		Taxon A	Interspecific	Candidate Gene	wing spot repressor element; within a 675-bp fragment;	Cis-regulatory	No								Unknown	unknown	Chance caught on the wing: cis-regulatory evolution and the origin of pigment patterns in Drosophila.	The gain; loss or modification of morphological traits is generally associated with changes in gene regulation during development. However; the molecular bases underlying these evolutionary changes have remained elusive. Here we identify one of the molecular mechanisms that contributes to the evolutionary gain of a male-specific wing pigmentation spot in Drosophila biarmipes; a species closely related to Drosophila melanogaster. We show that the evolution of this spot involved modifications of an ancestral cis-regulatory element of the yellow pigmentation gene. This element has gained multiple binding sites for transcription factors that are deeply conserved components of the regulatory landscape controlling wing development; including the selector protein Engrailed. The evolutionary stability of components of regulatory landscapes; which can be co-opted by chance mutations in cis-regulatory elements; might explain the repeated evolution of similar morphological patterns; such as wing pigmentation patterns in flies.	2005	15690032.1
GP00000219	desatF	Martin	desatF	A7DZ97	Drosophila melanogaster		Belongs to the fatty acid desaturase type 1 family.		GO:0016717	GO:0016021	GO:0006633	AM773627	Physiology	Pheromone production	Drosophila (Sophophora) spp.	Drosophila melanogaster	32281	Drosophila		subgenus	cellular organisms; Eukaryota; Opisthokonta; Metazoa; Eumetazoa; Bilateria; Protostomia; Ecdysozoa; Panarthropoda; Arthropoda; Mandibulata; Pancrustacea; Hexapoda; Insecta; Dicondylia; Pterygota; Neoptera; Holometabola; Diptera; Brachycera; Muscomorpha; Eremoneura; Cyclorrhapha; Schizophora; Acalyptratae; Ephydroidea; Drosophilidae; Drosophilinae; Drosophilini; Drosophila	0		7227	Drosophila melanogaster	fruit fly	species	cellular organisms; Eukaryota; Opisthokonta; Metazoa; Eumetazoa; Bilateria; Protostomia; Ecdysozoa; Panarthropoda; Arthropoda; Mandibulata; Pancrustacea; Hexapoda; Insecta; Dicondylia; Pterygota; Neoptera; Holometabola; Diptera; Brachycera; Muscomorpha; Eremoneura; Cyclorrhapha; Schizophora; Acalyptratae; Ephydroidea; Drosophilidae; Drosophilinae; Drosophilini; Drosophila; Sophophora; melanogaster group; melanogaster subgroup	0		Data not curated	Interspecific	Candidate Gene	Enrichment/gain of DSX binding sites	Cis-regulatory	No								Unknown	unknown	Evolution of a desaturase involved in female pheromonal cuticular hydrocarbon biosynthesis and courtship behavior in Drosophila.	Drosophila species exhibit polymorphism in female pheromonal cuticular hydrocarbons; with 7-monoenes produced in Drosophila simulans and 7;11-dienes in most populations of Drosophila melanogaster (5;9-dienes in several African populations). A female-biased desaturase; desatF; expressed only in D. melanogaster is involved in the synthesis of 7;11-dienes. We investigated the role of desatF in 5;9-diene flies. We constructed a 5;9-diene strain knock-down for desatF and showed that desatF is involved in 5;9-diene formation. We also studied D. melanogaster/D. simulans hybrids. These hybrid females produced dienes and received normal courtship from D. melanogaster males; but copulation success was reduced. With D. simulans males; courtship was decreased and no copulation occurred. Hybrids with a chromosomal deletion of the D. melanogaster desatF gene had no dienes and received normal courtship from D. simulans males; depending on the D. simulans parental strain; 7-19% of them succeeded in mating. D. simulans desatF promoter region shows 21-23% gaps and 86-89% identity with D. melanogaster promoter region; the coding region 93-94% identity; depending on the strain. These differences could explain the functional polymorphism of desatF observed between both species; contributing to different cuticular hydrocarbon profiles; that constitute an effective barrier between species.	2008	18207084.1	19652700.1
GP00001224	yellow	Martin	y	P09957	Drosophila melanogaster	7227.FBpp0070070	Belongs to the major royal jelly protein family.	CG3757;Dmel\CG3757;EG:125H10.2;T6;Y		GO:0005737;GO:0005576;GO:0070451	GO:0042438;GO:0048082;GO:0048066;GO:0048067;GO:0006583;GO:0048065;GO:0060179	CAJ57653	Morphology	Coloration (wing spot)	Drosophila spp.	Drosophila mimetica	32281	Drosophila		subgenus	cellular organisms; Eukaryota; Opisthokonta; Metazoa; Eumetazoa; Bilateria; Protostomia; Ecdysozoa; Panarthropoda; Arthropoda; Mandibulata; Pancrustacea; Hexapoda; Insecta; Dicondylia; Pterygota; Neoptera; Holometabola; Diptera; Brachycera; Muscomorpha; Eremoneura; Cyclorrhapha; Schizophora; Acalyptratae; Ephydroidea; Drosophilidae; Drosophilinae; Drosophilini; Drosophila	0		30038	Drosophila mimetica		species	cellular organisms; Eukaryota; Opisthokonta; Metazoa; Eumetazoa; Bilateria; Protostomia; Ecdysozoa; Panarthropoda; Arthropoda; Mandibulata; Pancrustacea; Hexapoda; Insecta; Dicondylia; Pterygota; Neoptera; Holometabola; Diptera; Brachycera; Muscomorpha; Eremoneura; Cyclorrhapha; Schizophora; Acalyptratae; Ephydroidea; Drosophilidae; Drosophilinae; Drosophilini; Drosophila; Sophophora; melanogaster group; suzukii subgroup	0		Data not curated	Interspecific	Candidate Gene	within a 740bp-element	Cis-regulatory	No								Unknown	unknown	Repeated morphological evolution through cis-regulatory changes in a pleiotropic gene.	The independent evolution of morphological similarities is widespread. For simple traits; such as overall body colour; repeated transitions by means of mutations in the same gene may be common. However; for more complex traits; the possible genetic paths may be more numerous; the molecular mechanisms underlying their independent origins and the extent to which they are constrained to follow certain genetic paths are largely unknown. Here we show that a male wing pigmentation pattern involved in courtship display has been gained and lost multiple times in a Drosophila clade. Each of the cases we have analysed (two gains and two losses) involved regulatory changes at the pleiotropic pigmentation gene yellow. Losses involved the parallel inactivation of the same cis-regulatory element (CRE); with changes at a few nucleotides sufficient to account for the functional divergence of one element between two sibling species. Surprisingly; two independent gains of wing spots resulted from the co-option of distinct ancestral CREs. These results demonstrate how the functional diversification of the modular CREs of pleiotropic genes contributes to evolutionary novelty and the independent evolution of morphological similarities.	2006	16625197.1
GP00001225	yellow	Martin	y	P09957	Drosophila melanogaster	7227.FBpp0070070	Belongs to the major royal jelly protein family.	CG3757;Dmel\CG3757;EG:125H10.2;T6;Y		GO:0005737;GO:0005576;GO:0070451	GO:0042438;GO:0048082;GO:0048066;GO:0048067;GO:0006583;GO:0048065;GO:0060179	CAJ57653	Morphology	Coloration (wing spot)	Drosophila spp.	Drosophila tristis	32281	Drosophila		subgenus	cellular organisms; Eukaryota; Opisthokonta; Metazoa; Eumetazoa; Bilateria; Protostomia; Ecdysozoa; Panarthropoda; Arthropoda; Mandibulata; Pancrustacea; Hexapoda; Insecta; Dicondylia; Pterygota; Neoptera; Holometabola; Diptera; Brachycera; Muscomorpha; Eremoneura; Cyclorrhapha; Schizophora; Acalyptratae; Ephydroidea; Drosophilidae; Drosophilinae; Drosophilini; Drosophila	0		7284	Drosophila tristis		species	cellular organisms; Eukaryota; Opisthokonta; Metazoa; Eumetazoa; Bilateria; Protostomia; Ecdysozoa; Panarthropoda; Arthropoda; Mandibulata; Pancrustacea; Hexapoda; Insecta; Dicondylia; Pterygota; Neoptera; Holometabola; Diptera; Brachycera; Muscomorpha; Eremoneura; Cyclorrhapha; Schizophora; Acalyptratae; Ephydroidea; Drosophilidae; Drosophilinae; Drosophilini; Drosophila; Sophophora; obscura group; obscura subgroup	0		Data not curated	Interspecific	Candidate Gene	within a 927 bp-element	Cis-regulatory	No								Unknown	unknown	Repeated morphological evolution through cis-regulatory changes in a pleiotropic gene.	The independent evolution of morphological similarities is widespread. For simple traits; such as overall body colour; repeated transitions by means of mutations in the same gene may be common. However; for more complex traits; the possible genetic paths may be more numerous; the molecular mechanisms underlying their independent origins and the extent to which they are constrained to follow certain genetic paths are largely unknown. Here we show that a male wing pigmentation pattern involved in courtship display has been gained and lost multiple times in a Drosophila clade. Each of the cases we have analysed (two gains and two losses) involved regulatory changes at the pleiotropic pigmentation gene yellow. Losses involved the parallel inactivation of the same cis-regulatory element (CRE); with changes at a few nucleotides sufficient to account for the functional divergence of one element between two sibling species. Surprisingly; two independent gains of wing spots resulted from the co-option of distinct ancestral CREs. These results demonstrate how the functional diversification of the modular CREs of pleiotropic genes contributes to evolutionary novelty and the independent evolution of morphological similarities.	2006	16625197.1
GP00000738	Neverland	Courtier	nvd	Q1JUZ1	Drosophila melanogaster	7227.FBpp0112384		CG40050;Dmel\CG40050;Nvd;nvd-Dm;Dmel_CG40050	GO:0016491;GO:0051537	GO:0016021	GO:0035264;GO:0045456;GO:0002168;GO:0007552	AFU25035	Physiology &2 Physiology	Ecological specialization &2 Cholesterol metabolism	can survive on standard Drosophila fly food &2 can survive without 7-dehydroxylated sterols	cannot survive without senita cactus or 7-dehydroxylated sterols &2 cannot survive without 7-dehydroxylated sterols	51166	Drosophila acanthoptera		species	cellular organisms; Eukaryota; Opisthokonta; Metazoa; Eumetazoa; Bilateria; Protostomia; Ecdysozoa; Panarthropoda; Arthropoda; Mandibulata; Pancrustacea; Hexapoda; Insecta; Dicondylia; Pterygota; Neoptera; Holometabola; Diptera; Brachycera; Muscomorpha; Eremoneura; Cyclorrhapha; Schizophora; Acalyptratae; Ephydroidea; Drosophilidae; Drosophilinae; Drosophilini; Drosophila; Drosophila; nannoptera group	0		103846	Drosophila pachea		species	cellular organisms; Eukaryota; Opisthokonta; Metazoa; Eumetazoa; Bilateria; Protostomia; Ecdysozoa; Panarthropoda; Arthropoda; Mandibulata; Pancrustacea; Hexapoda; Insecta; Dicondylia; Pterygota; Neoptera; Holometabola; Diptera; Brachycera; Muscomorpha; Eremoneura; Cyclorrhapha; Schizophora; Acalyptratae; Ephydroidea; Drosophilidae; Drosophilinae; Drosophilini; Drosophila; Drosophila; nannoptera group	0		Taxon A	Interspecific	Candidate Gene &2 Candidate Gene &3 Candidate Gene &4 Candidate Gene	Four a.a. substitutions G250A L330I G376T E377G - each one decreases enzyme activity &2 Four a.a. substitutions G250A L330I G376T E377G - each one decreases enzyme activity &3 Four a.a. substitutions G250A L330I A376T E377G - each one decreases enzyme activity &4 Four a.a. substitutions G250A L330I G376T E377G - each one decreases enzyme activity	Coding &2 Coding &3 Coding &4 Coding	No &2 No &3 No &4 No	Nonsynonymous &2 Nonsynonymous &3 Nonsynonymous &4 Nonsynonymous	&2 &3 GCG &4 GAA	&2 &3 &4	&2 &3 ACG &4 GGA	Gly &2 Leu &3 Ala &4 Glu	250 &2 330 &3 376 &4 377	Ala &2 Ile &3 Thr &4 Gly	SNP &2 SNP &3 SNP &4 SNP	&2 &3 &4	Mutations in the neverland gene turned Drosophila pachea into an obligate specialist species. &2 Mutations in the neverland gene turned Drosophila pachea into an obligate specialist species. &3 Mutations in the neverland gene turned Drosophila pachea into an obligate specialist species. &4 Mutations in the neverland gene turned Drosophila pachea into an obligate specialist species.	Most living species exploit a limited range of resources. However; little is known about how tight associations build up during evolution between such specialist species and the hosts they use. We examined the dependence of Drosophila pachea on its single host; the senita cactus. Several amino acid changes in the Neverland oxygenase rendered D. pachea unable to transform cholesterol into 7-dehydrocholesterol (the first reaction in the steroid hormone biosynthetic pathway in insects) and thus made D. pachea dependent on the uncommon sterols of its host plant. The neverland mutations increase survival on the cactus's unusual sterols and are in a genomic region that faced recent positive selection. This study illustrates how relatively few genetic changes in a single gene may restrict the ecological niche of a species. &2 Most living species exploit a limited range of resources. However; little is known about how tight associations build up during evolution between such specialist species and the hosts they use. We examined the dependence of Drosophila pachea on its single host; the senita cactus. Several amino acid changes in the Neverland oxygenase rendered D. pachea unable to transform cholesterol into 7-dehydrocholesterol (the first reaction in the steroid hormone biosynthetic pathway in insects) and thus made D. pachea dependent on the uncommon sterols of its host plant. The neverland mutations increase survival on the cactus's unusual sterols and are in a genomic region that faced recent positive selection. This study illustrates how relatively few genetic changes in a single gene may restrict the ecological niche of a species. &3 Most living species exploit a limited range of resources. However; little is known about how tight associations build up during evolution between such specialist species and the hosts they use. We examined the dependence of Drosophila pachea on its single host; the senita cactus. Several amino acid changes in the Neverland oxygenase rendered D. pachea unable to transform cholesterol into 7-dehydrocholesterol (the first reaction in the steroid hormone biosynthetic pathway in insects) and thus made D. pachea dependent on the uncommon sterols of its host plant. The neverland mutations increase survival on the cactus's unusual sterols and are in a genomic region that faced recent positive selection. This study illustrates how relatively few genetic changes in a single gene may restrict the ecological niche of a species. &4 Most living species exploit a limited range of resources. However; little is known about how tight associations build up during evolution between such specialist species and the hosts they use. We examined the dependence of Drosophila pachea on its single host; the senita cactus. Several amino acid changes in the Neverland oxygenase rendered D. pachea unable to transform cholesterol into 7-dehydrocholesterol (the first reaction in the steroid hormone biosynthetic pathway in insects) and thus made D. pachea dependent on the uncommon sterols of its host plant. The neverland mutations increase survival on the cactus's unusual sterols and are in a genomic region that faced recent positive selection. This study illustrates how relatively few genetic changes in a single gene may restrict the ecological niche of a species.	2012 &2 2012 &3 2012 &4 2012	23019649.1 &2 23019649.1 &3 23019649.1 &4 23019649.1	&2 &3 &4	@SeveralMutationsWithEffect
GP00000248	ebony	Martin	e	O76858	Drosophila melanogaster			ebony;CG3331	GO:0000036;GO:0003833;GO:0031177	GO:0005737	GO:0048085;GO:0042417;GO:0007623;GO:0048082;GO:0048066;GO:0043042;GO:0007593;GO:0048067;GO:0001692;GO:0045475;GO:0006583;GO:0048022;GO:0042440	ACD67998	Morphology	Coloration (abdomen)	Drosophila americana	Drosophila novamexicana	40366	Drosophila americana		species	cellular organisms; Eukaryota; Opisthokonta; Metazoa; Eumetazoa; Bilateria; Protostomia; Ecdysozoa; Panarthropoda; Arthropoda; Mandibulata; Pancrustacea; Hexapoda; Insecta; Dicondylia; Pterygota; Neoptera; Holometabola; Diptera; Brachycera; Muscomorpha; Eremoneura; Cyclorrhapha; Schizophora; Acalyptratae; Ephydroidea; Drosophilidae; Drosophilinae; Drosophilini; Drosophila; Drosophila; virilis group	0		47314	Drosophila novamexicana		species	cellular organisms; Eukaryota; Opisthokonta; Metazoa; Eumetazoa; Bilateria; Protostomia; Ecdysozoa; Panarthropoda; Arthropoda; Mandibulata; Pancrustacea; Hexapoda; Insecta; Dicondylia; Pterygota; Neoptera; Holometabola; Diptera; Brachycera; Muscomorpha; Eremoneura; Cyclorrhapha; Schizophora; Acalyptratae; Ephydroidea; Drosophilidae; Drosophilinae; Drosophilini; Drosophila; Drosophila; virilis group	0		Taxon A	Intraspecific	Linkage Mapping	Not identified	Cis-regulatory	Unknown								Unknown		Intraspecific polymorphism to interspecific divergence: genetics of pigmentation in Drosophila.	Genetic changes contributing to phenotypic differences within or between species have been identified for a handful of traits; but the relationship between alleles underlying intraspecific polymorphism and interspecific divergence is largely unknown. We found that noncoding changes in the tan gene; as well as changes linked to the ebony gene; contribute to pigmentation divergence between closely related Drosophila species. Moreover; we found that alleles linked to tan and ebony fixed in one Drosophila species also contribute to variation within another species; and that multiple genotypes underlie similar phenotypes even within the same population. These alleles appear to predate speciation; which suggests that standing genetic variation present in the common ancestor gave rise to both intraspecific polymorphism and interspecific divergence.	2009	19900891.1
GP00001098	tan	Martin	t	Q9W369	Drosophila melanogaster			CG12120;Dmel\CG12120;Tan;tan;Dmel_CG12120	GO:0016787;GO:0003832;GO:0031964	GO:0005829	GO:0048085;GO:0048067;GO:0001692;GO:0007601;GO:0042416;GO:0001694	ACV86761	Morphology	Coloration (abdomen)	Drosophila americana	Drosophila novamexicana	40366	Drosophila americana		species	cellular organisms; Eukaryota; Opisthokonta; Metazoa; Eumetazoa; Bilateria; Protostomia; Ecdysozoa; Panarthropoda; Arthropoda; Mandibulata; Pancrustacea; Hexapoda; Insecta; Dicondylia; Pterygota; Neoptera; Holometabola; Diptera; Brachycera; Muscomorpha; Eremoneura; Cyclorrhapha; Schizophora; Acalyptratae; Ephydroidea; Drosophilidae; Drosophilinae; Drosophilini; Drosophila; Drosophila; virilis group	0		47314	Drosophila novamexicana		species	cellular organisms; Eukaryota; Opisthokonta; Metazoa; Eumetazoa; Bilateria; Protostomia; Ecdysozoa; Panarthropoda; Arthropoda; Mandibulata; Pancrustacea; Hexapoda; Insecta; Dicondylia; Pterygota; Neoptera; Holometabola; Diptera; Brachycera; Muscomorpha; Eremoneura; Cyclorrhapha; Schizophora; Acalyptratae; Ephydroidea; Drosophilidae; Drosophilinae; Drosophilini; Drosophila; Drosophila; virilis group	0		Taxon A	Intraspecific	Linkage Mapping	2.7kb non-coding interval; 13 SNPs + 2 indels differing between species	Cis-regulatory	Unknown								Unknown		Intraspecific polymorphism to interspecific divergence: genetics of pigmentation in Drosophila.	Genetic changes contributing to phenotypic differences within or between species have been identified for a handful of traits; but the relationship between alleles underlying intraspecific polymorphism and interspecific divergence is largely unknown. We found that noncoding changes in the tan gene; as well as changes linked to the ebony gene; contribute to pigmentation divergence between closely related Drosophila species. Moreover; we found that alleles linked to tan and ebony fixed in one Drosophila species also contribute to variation within another species; and that multiple genotypes underlie similar phenotypes even within the same population. These alleles appear to predate speciation; which suggests that standing genetic variation present in the common ancestor gave rise to both intraspecific polymorphism and interspecific divergence.	2009	19900891.1
GP00000234	Dopamine N-acetyltransferase (Dat)	Martin	AANAT1	Q94521	Drosophila melanogaster	7227.FBpp0089101		AANAT;AA-NAT1;aaNat;aaNAT;aaNAT1;Aanat1;AANATA;AANATB;CG3318;DAT;Dat1;Dmel\CG3318;NAT1;Dat	GO:0004059;GO:0004060;GO:0008080	GO:0005737	GO:0042420;GO:0006584;GO:0048066;GO:0030187;GO:0046334;GO:0045187;GO:0042429;GO:0030431		Morphology	Coloration (puparium)	Drosophila americana	Drosophila virilis	40366	Drosophila americana		species	cellular organisms; Eukaryota; Opisthokonta; Metazoa; Eumetazoa; Bilateria; Protostomia; Ecdysozoa; Panarthropoda; Arthropoda; Mandibulata; Pancrustacea; Hexapoda; Insecta; Dicondylia; Pterygota; Neoptera; Holometabola; Diptera; Brachycera; Muscomorpha; Eremoneura; Cyclorrhapha; Schizophora; Acalyptratae; Ephydroidea; Drosophilidae; Drosophilinae; Drosophilini; Drosophila; Drosophila; virilis group	0		7244	Drosophila virilis		species	cellular organisms; Eukaryota; Opisthokonta; Metazoa; Eumetazoa; Bilateria; Protostomia; Ecdysozoa; Panarthropoda; Arthropoda; Mandibulata; Pancrustacea; Hexapoda; Insecta; Dicondylia; Pterygota; Neoptera; Holometabola; Diptera; Brachycera; Muscomorpha; Eremoneura; Cyclorrhapha; Schizophora; Acalyptratae; Ephydroidea; Drosophilidae; Drosophilinae; Drosophilini; Drosophila; Drosophila; virilis group	0		Taxon A	Interspecific	Linkage Mapping	Not identified ; 11kb mapped interval including regulatory region and first exon	Unknown	Unknown								Unknown		A single gene causes an interspecific difference in pigmentation in Drosophila.	The genetic basis of species differences remains understudied. Studies in insects have contributed significantly to our understanding of morphological evolution. Pigmentation traits in particular have received a great deal of attention and several genes in the insect pigmentation pathway have been implicated in inter- and intraspecific differences. Nonetheless; much remains unknown about many of the genes in this pathway and their potential role in understudied taxa. Here we genetically analyze the puparium color difference between members of the virilis group of Drosophila. The puparium of Drosophila virilis is black; while those of D. americana; D. novamexicana; and D. lummei are brown. We used a series of backcross hybrid populations between D. americana and D. virilis to map the genomic interval responsible for the difference between this species pair. First; we show that the pupal case color difference is caused by a single Mendelizing factor; which we ultimately map to an ∼11-kb region on chromosome 5. The mapped interval includes only the first exon and regulatory region(s) of the dopamine N-acetyltransferase gene (Dat). This gene encodes an enzyme that is known to play a part in the insect pigmentation pathway. Second; we show that this gene is highly expressed at the onset of pupation in light brown taxa (D. americana and D. novamexicana) relative to D. virilis; but not in the dark brown D. lummei. Finally; we examine the role of Dat in adult pigmentation between D. americana (heavily melanized) and D. novamexicana (lightly melanized) and find no discernible effect of this gene in adults. Our results demonstrate that a single gene is entirely or almost entirely responsible for a morphological difference between species. Copyright © 2015 by the Genetics Society of America.	2015	25769982.1
GP00001403	Dat	Prigent	AANAT1	Q94521	Drosophila melanogaster	7227.FBpp0089101		AANAT;AA-NAT1;aaNat;aaNAT;aaNAT1;Aanat1;AANATA;AANATB;CG3318;DAT;Dat1;Dmel\CG3318;NAT1;Dat	GO:0004059;GO:0004060;GO:0008080	GO:0005737	GO:0042420;GO:0006584;GO:0048066;GO:0030187;GO:0046334;GO:0045187;GO:0042429;GO:0030431		Morphology	Coloration (puparium)	Drosophila americana brown puparium	Drosophila virilis black puparium	40366	Drosophila americana		species	cellular organisms; Eukaryota; Opisthokonta; Metazoa; Eumetazoa; Bilateria; Protostomia; Ecdysozoa; Panarthropoda; Arthropoda; Mandibulata; Pancrustacea; Hexapoda; Insecta; Dicondylia; Pterygota; Neoptera; Holometabola; Diptera; Brachycera; Muscomorpha; Eremoneura; Cyclorrhapha; Schizophora; Acalyptratae; Ephydroidea; Drosophilidae; Drosophilinae; Drosophilini; Drosophila; Drosophila; virilis group	0		7244	Drosophila virilis		species	cellular organisms; Eukaryota; Opisthokonta; Metazoa; Eumetazoa; Bilateria; Protostomia; Ecdysozoa; Panarthropoda; Arthropoda; Mandibulata; Pancrustacea; Hexapoda; Insecta; Dicondylia; Pterygota; Neoptera; Holometabola; Diptera; Brachycera; Muscomorpha; Eremoneura; Cyclorrhapha; Schizophora; Acalyptratae; Ephydroidea; Drosophilidae; Drosophilinae; Drosophilini; Drosophila; Drosophila; virilis group	0		Unknown	Interspecific	Linkage Mapping	unknown	Unknown	Unknown								Unknown		A single gene causes an interspecific difference in pigmentation in Drosophila.	The genetic basis of species differences remains understudied. Studies in insects have contributed significantly to our understanding of morphological evolution. Pigmentation traits in particular have received a great deal of attention and several genes in the insect pigmentation pathway have been implicated in inter- and intraspecific differences. Nonetheless; much remains unknown about many of the genes in this pathway and their potential role in understudied taxa. Here we genetically analyze the puparium color difference between members of the virilis group of Drosophila. The puparium of Drosophila virilis is black; while those of D. americana; D. novamexicana; and D. lummei are brown. We used a series of backcross hybrid populations between D. americana and D. virilis to map the genomic interval responsible for the difference between this species pair. First; we show that the pupal case color difference is caused by a single Mendelizing factor; which we ultimately map to an ∼11-kb region on chromosome 5. The mapped interval includes only the first exon and regulatory region(s) of the dopamine N-acetyltransferase gene (Dat). This gene encodes an enzyme that is known to play a part in the insect pigmentation pathway. Second; we show that this gene is highly expressed at the onset of pupation in light brown taxa (D. americana and D. novamexicana) relative to D. virilis; but not in the dark brown D. lummei. Finally; we examine the role of Dat in adult pigmentation between D. americana (heavily melanized) and D. novamexicana (lightly melanized) and find no discernible effect of this gene in adults. Our results demonstrate that a single gene is entirely or almost entirely responsible for a morphological difference between species. Copyright © 2015 by the Genetics Society of America.	2015	25769982.1		the candidate region spans 11 Kb and contains numerous changes (substitutions and indels) among which the causal change is not identified
GP00000250	ebony	Courtier	e	O76858	Drosophila melanogaster			ebony;CG3331	GO:0000036;GO:0003833;GO:0031177	GO:0005737	GO:0048085;GO:0042417;GO:0007623;GO:0048082;GO:0048066;GO:0043042;GO:0007593;GO:0048067;GO:0001692;GO:0045475;GO:0006583;GO:0048022;GO:0042440		Morphology	Coloration (posterior abdomen)	Drosophila auraria - Japan ; dark	Drosophila auraria - Japan ; light	47315	Drosophila auraria		species	cellular organisms; Eukaryota; Opisthokonta; Metazoa; Eumetazoa; Bilateria; Protostomia; Ecdysozoa; Panarthropoda; Arthropoda; Mandibulata; Pancrustacea; Hexapoda; Insecta; Dicondylia; Pterygota; Neoptera; Holometabola; Diptera; Brachycera; Muscomorpha; Eremoneura; Cyclorrhapha; Schizophora; Acalyptratae; Ephydroidea; Drosophilidae; Drosophilinae; Drosophilini; Drosophila; Sophophora; melanogaster group; montium subgroup	1	Drosophila auraria - Japan ; dark	47315	Drosophila auraria		species	cellular organisms; Eukaryota; Opisthokonta; Metazoa; Eumetazoa; Bilateria; Protostomia; Ecdysozoa; Panarthropoda; Arthropoda; Mandibulata; Pancrustacea; Hexapoda; Insecta; Dicondylia; Pterygota; Neoptera; Holometabola; Diptera; Brachycera; Muscomorpha; Eremoneura; Cyclorrhapha; Schizophora; Acalyptratae; Ephydroidea; Drosophilidae; Drosophilinae; Drosophilini; Drosophila; Sophophora; melanogaster group; montium subgroup	1	Drosophila auraria - Japan ; light	Taxon A	Intraspecific	Candidate Gene	Inactivation of a conserved silencer resulting in gain-of-expression; the increase in ebony expression in the light strain occurred primarily through mutations affecting the ebony male-specific silencer element	Cis-regulatory	No								Unknown		Genetic Changes to a Transcriptional Silencer Element Confers Phenotypic Diversity within and between Drosophila Species.	The modification of transcriptional regulation has become increasingly appreciated as a major contributor to morphological evolution. However; the role of negative-acting control elements (e.g. silencers) in generating morphological diversity has been generally overlooked relative to positive-acting "enhancer" elements. The highly variable body coloration patterns among Drosophilid insects represents a powerful model system in which the molecular alterations that underlie phenotypic diversity can be defined. In a survey of pigment phenotypes among geographically disparate Japanese populations of Drosophila auraria; we discovered a remarkable degree of variation in male-specific abdominal coloration. In testing the expression patterns of the major pigment-producing enzymes; we found that phenotypes uniquely correlated with differences in the expression of ebony; a gene required for yellow-colored cuticle. Assays of ebony's transcriptional control region indicated that a lightly pigmented strain harbored cis-regulatory mutations that caused correlated changes in its expression. Through a series of chimeric reporter constructs between light and dark strain alleles; we localized function-altering mutations to a conserved silencer that mediates a male-specific pattern of ebony repression. This suggests that the light allele was derived through the loss of this silencer's activity. Furthermore; examination of the ebony gene of D. serrata; a close relative of D. auraria which secondarily lost male-specific pigmentation revealed the parallel loss of this silencer element. These results demonstrate how loss-of-function mutations in a silencer element resulted in increased gene expression. We propose that the mutational inactivation of silencer elements may represent a favored path to evolve gene expression; impacting morphological traits.	2015	26115430.1		@Parallelism
GP00001402	pdm3	Prigent	pdm3	A0A0B4LEG2	Drosophila melanogaster		Belongs to the POU transcription factor family.	BcDNA:AT16994;CG11641;CG14755;CG42698;Dmel\CG42698;Pdm3;Dmel_CG42698	GO:0003700;GO:0003677	GO:0005634	GO:0007411;GO:0007409;GO:0007608;GO:0007412		Morphology	Coloration (female abdomen)	Drosophila burlai female light form	Drosophila burlai female dark form	137355	Drosophila burlai		species	cellular organisms; Eukaryota; Opisthokonta; Metazoa; Eumetazoa; Bilateria; Protostomia; Ecdysozoa; Panarthropoda; Arthropoda; Mandibulata; Pancrustacea; Hexapoda; Insecta; Dicondylia; Pterygota; Neoptera; Holometabola; Diptera; Brachycera; Muscomorpha; Eremoneura; Cyclorrhapha; Schizophora; Acalyptratae; Ephydroidea; Drosophilidae; Drosophilinae; Drosophilini; Drosophila; Sophophora; melanogaster group; montium subgroup	0		137355	Drosophila burlai		species	cellular organisms; Eukaryota; Opisthokonta; Metazoa; Eumetazoa; Bilateria; Protostomia; Ecdysozoa; Panarthropoda; Arthropoda; Mandibulata; Pancrustacea; Hexapoda; Insecta; Dicondylia; Pterygota; Neoptera; Holometabola; Diptera; Brachycera; Muscomorpha; Eremoneura; Cyclorrhapha; Schizophora; Acalyptratae; Ephydroidea; Drosophilidae; Drosophilinae; Drosophilini; Drosophila; Sophophora; melanogaster group; montium subgroup	0		Unknown	Intraspecific	Linkage Mapping	unknown	Unknown	No								Unknown		The pdm3 Locus Is a Hotspot for Recurrent Evolution of Female-Limited Color Dimorphism in Drosophila.	Sex-limited polymorphisms are an intriguing form of sexual dimorphism that offer unique opportunities to reconstruct the evolutionary changes that decouple male and female traits encoded by a shared genome. We investigated the genetic basis of a Mendelian female-limited color dimorphism (FLCD) that segregates in natural populations of more than 20 species of the Drosophila montium subgroup. In these species; females have alternative abdominal color morphs; light and dark; whereas males have only one color morph in each species. A comprehensive molecular phylogeny of the montium subgroup supports multiple origins of FLCD. Despite this; we mapped FLCD to the same locus in four distantly related species-the transcription factor POU domain motif 3 (pdm3); which acts as a repressor of abdominal pigmentation in D. melanogaster. In D. serrata; FLCD maps to a structural variant in the first intron of pdm3; however; this variant is not found in the three other species-D. kikkawai; D. leontia; and D. burlai-and sequence analysis strongly suggests the pdm3 alleles responsible for FLCD originated independently at least three times. We propose that cis-regulatory changes in pdm3 form sexually dimorphic and monomorphic alleles that segregate within species and are preserved; at least in one species; by structural variation. Surprisingly; pdm3 has not been implicated in the evolution of sex-specific pigmentation outside the montium subgroup; suggesting that the genetic paths to sexual dimorphism may be constrained within a clade but variable across clades. Copyright © 2016 Elsevier Ltd. All rights reserved.	2016	27546577.1		@SexualTrait
GP00001221	yellow	Martin	y	P09957	Drosophila melanogaster	7227.FBpp0070070	Belongs to the major royal jelly protein family.	CG3757;Dmel\CG3757;EG:125H10.2;T6;Y		GO:0005737;GO:0005576;GO:0070451	GO:0042438;GO:0048082;GO:0048066;GO:0048067;GO:0006583;GO:0048065;GO:0060179	CAJ57653	Morphology	Coloration (wing spot)	Drosophila elegans	Drosophila gunungcola	30023	Drosophila elegans		species	cellular organisms; Eukaryota; Opisthokonta; Metazoa; Eumetazoa; Bilateria; Protostomia; Ecdysozoa; Panarthropoda; Arthropoda; Mandibulata; Pancrustacea; Hexapoda; Insecta; Dicondylia; Pterygota; Neoptera; Holometabola; Diptera; Brachycera; Muscomorpha; Eremoneura; Cyclorrhapha; Schizophora; Acalyptratae; Ephydroidea; Drosophilidae; Drosophilinae; Drosophilini; Drosophila; Sophophora; melanogaster group; elegans subgroup	0		103775	Drosophila gunungcola		species	cellular organisms; Eukaryota; Opisthokonta; Metazoa; Eumetazoa; Bilateria; Protostomia; Ecdysozoa; Panarthropoda; Arthropoda; Mandibulata; Pancrustacea; Hexapoda; Insecta; Dicondylia; Pterygota; Neoptera; Holometabola; Diptera; Brachycera; Muscomorpha; Eremoneura; Cyclorrhapha; Schizophora; Acalyptratae; Ephydroidea; Drosophilidae; Drosophilinae; Drosophilini; Drosophila; Sophophora; melanogaster group; elegans subgroup	0		Data not curated	Interspecific	Candidate Gene	within a 740bp-element; at least two and no more than seven point mutations involved	Cis-regulatory	No								SNP		Repeated morphological evolution through cis-regulatory changes in a pleiotropic gene.	The independent evolution of morphological similarities is widespread. For simple traits; such as overall body colour; repeated transitions by means of mutations in the same gene may be common. However; for more complex traits; the possible genetic paths may be more numerous; the molecular mechanisms underlying their independent origins and the extent to which they are constrained to follow certain genetic paths are largely unknown. Here we show that a male wing pigmentation pattern involved in courtship display has been gained and lost multiple times in a Drosophila clade. Each of the cases we have analysed (two gains and two losses) involved regulatory changes at the pleiotropic pigmentation gene yellow. Losses involved the parallel inactivation of the same cis-regulatory element (CRE); with changes at a few nucleotides sufficient to account for the functional divergence of one element between two sibling species. Surprisingly; two independent gains of wing spots resulted from the co-option of distinct ancestral CREs. These results demonstrate how the functional diversification of the modular CREs of pleiotropic genes contributes to evolutionary novelty and the independent evolution of morphological similarities.	2006	16625197.1	16570069.1
GP00001546	ebony	Prigent	e	O76858	Drosophila melanogaster			ebony;CG3331	GO:0000036;GO:0003833;GO:0031177	GO:0005737	GO:0048085;GO:0042417;GO:0007623;GO:0048082;GO:0048066;GO:0043042;GO:0007593;GO:0048067;GO:0001692;GO:0045475;GO:0006583;GO:0048022;GO:0042440		Morphology	Coloration (male-specific)	D. ercepeae with darker male abdominal pigmentation	D. merina with light colored male abdominal pigmentation	42063	Drosophila ercepeae		species	cellular organisms; Eukaryota; Opisthokonta; Metazoa; Eumetazoa; Bilateria; Protostomia; Ecdysozoa; Panarthropoda; Arthropoda; Mandibulata; Pancrustacea; Hexapoda; Insecta; Dicondylia; Pterygota; Neoptera; Holometabola; Diptera; Brachycera; Muscomorpha; Eremoneura; Cyclorrhapha; Schizophora; Acalyptratae; Ephydroidea; Drosophilidae; Drosophilinae; Drosophilini; Drosophila; Sophophora; melanogaster group; ananassae subgroup; ercepeae species complex	0		300357	Drosophila merina		species	cellular organisms; Eukaryota; Opisthokonta; Metazoa; Eumetazoa; Bilateria; Protostomia; Ecdysozoa; Panarthropoda; Arthropoda; Mandibulata; Pancrustacea; Hexapoda; Insecta; Dicondylia; Pterygota; Neoptera; Holometabola; Diptera; Brachycera; Muscomorpha; Eremoneura; Cyclorrhapha; Schizophora; Acalyptratae; Ephydroidea; Drosophilidae; Drosophilinae; Drosophilini; Drosophila; Sophophora; melanogaster group; ananassae subgroup; ercepeae species complex	0		Unknown	Interspecific	Linkage Mapping	unknown	Unknown	No								Unknown		Genetic Convergence in the Evolution of Male-Specific Color Patterns in Drosophila.	Convergent evolution provides a type of natural replication that can be exploited to understand the roles of contingency and constraint in the evolution of phenotypes and the gene networks that control their development. For sex-specific traits; convergence offers the additional opportunity for testing whether the same gene networks follow different evolutionary trends in males versus females. Here; we use an unbiased; systematic mapping approach to compare the genetic basis of evolutionary changes in male-limited pigmentation in several pairs of Drosophila species that represent independent evolutionary transitions. We find strong evidence for repeated recruitment of the same genes to specify similar pigmentation in different species. At one of these genes; ebony; we observe convergent evolution of sexually dimorphic and monomorphic expression through cis-regulatory changes. However; this functional convergence has a different molecular basis in different species; reflecting both parallel fixation of ancestral alleles and independent origin of distinct mutations with similar functional consequences. Our results show that a strong evolutionary constraint at the gene level is compatible with a dominant role of chance at the molecular level. Copyright © 2016 Elsevier Ltd. All rights reserved.	2016	27546578.1		@SexualTrait - A large QTL on 3R (3R1) including ebony; ebony is not expressed in segments that are completely black in darker species while it is expressed in a wider pattern in light colored taxa. Involvement of ebony demonstrated by RNAi experiments but no sufficient number of hybrids for evidence of cis-regulatory differences.
GP00001549	Abdominal-B	Prigent	Abd-B	P09087	Drosophila melanogaster	7227.FBpp0082826	Belongs to the Abd-B homeobox family.	BX-C;9;Abd B;abd-B;Abd-b;ABD-B;Abd0B;abdB;Abdb;AbdB;ABDB;AbdB(CA)[[26]];AbdB-I;AbdB-II;AbdBm;Adb-B;AdbB;bex;CG10291;CG11648;DmAbdB;Dmel\CG11648;Droabdb;DROABDB;FAB;Fab-6;Fab-7;Fab-8;Fab7;iab;IAB 5;iab-5;iab-6;iab-7;Iab-7;iab-8;iab5;IAB5;iab6;iab7;IAB7;iab8;IAB8;iab8.9;iab9;l(3)89Ed;Mc;Mcp;MCP;pH189;Sab;Tab;tuh-3;twig;Uab-5[Sab]	GO:0003700;GO:0000980;GO:0000976	GO:0005634	GO:0045944;GO:0007507;GO:0008584;GO:0007548;GO:0007621;GO:0048071;GO:0030539;GO:0035215;GO:0048066;GO:0007486;GO:0035225;GO:0007431;GO:0035277;GO:0007424;GO:0008354;GO:0007494;GO:0035224;GO:0035263;GO:0030540;GO:0035261;GO:0007506;GO:0007484;GO:0048094;GO:0009997;GO:0045705;GO:0045843;GO:0061101;GO:0007280;GO:1902339;GO:0048087;GO:0007379;GO:0007385;GO:0046693		Morphology	Coloration (male-specific)	D. ercepeae with darker male abdominal pigmentation	D. merina with light colored male abdominal pigmentation	42063	Drosophila ercepeae		species	cellular organisms; Eukaryota; Opisthokonta; Metazoa; Eumetazoa; Bilateria; Protostomia; Ecdysozoa; Panarthropoda; Arthropoda; Mandibulata; Pancrustacea; Hexapoda; Insecta; Dicondylia; Pterygota; Neoptera; Holometabola; Diptera; Brachycera; Muscomorpha; Eremoneura; Cyclorrhapha; Schizophora; Acalyptratae; Ephydroidea; Drosophilidae; Drosophilinae; Drosophilini; Drosophila; Sophophora; melanogaster group; ananassae subgroup; ercepeae species complex	0		300357	Drosophila merina		species	cellular organisms; Eukaryota; Opisthokonta; Metazoa; Eumetazoa; Bilateria; Protostomia; Ecdysozoa; Panarthropoda; Arthropoda; Mandibulata; Pancrustacea; Hexapoda; Insecta; Dicondylia; Pterygota; Neoptera; Holometabola; Diptera; Brachycera; Muscomorpha; Eremoneura; Cyclorrhapha; Schizophora; Acalyptratae; Ephydroidea; Drosophilidae; Drosophilinae; Drosophilini; Drosophila; Sophophora; melanogaster group; ananassae subgroup; ercepeae species complex	0		Unknown	Interspecific	Linkage Mapping	unknown	Unknown	No								Unknown		Genetic Convergence in the Evolution of Male-Specific Color Patterns in Drosophila.	Convergent evolution provides a type of natural replication that can be exploited to understand the roles of contingency and constraint in the evolution of phenotypes and the gene networks that control their development. For sex-specific traits; convergence offers the additional opportunity for testing whether the same gene networks follow different evolutionary trends in males versus females. Here; we use an unbiased; systematic mapping approach to compare the genetic basis of evolutionary changes in male-limited pigmentation in several pairs of Drosophila species that represent independent evolutionary transitions. We find strong evidence for repeated recruitment of the same genes to specify similar pigmentation in different species. At one of these genes; ebony; we observe convergent evolution of sexually dimorphic and monomorphic expression through cis-regulatory changes. However; this functional convergence has a different molecular basis in different species; reflecting both parallel fixation of ancestral alleles and independent origin of distinct mutations with similar functional consequences. Our results show that a strong evolutionary constraint at the gene level is compatible with a dominant role of chance at the molecular level. Copyright © 2016 Elsevier Ltd. All rights reserved.	2016	27546578.1		@SexualTrait - a second smaller QTL (3R2) including Abdominal-B (Abd-B) and Abd-A. Both Abd-A and Abd-B produced detectable pigmentation phenotype in RNAi experiments
GP00001550	yellow	Prigent	y	P09957	Drosophila melanogaster	7227.FBpp0070070	Belongs to the major royal jelly protein family.	CG3757;Dmel\CG3757;EG:125H10.2;T6;Y		GO:0005737;GO:0005576;GO:0070451	GO:0042438;GO:0048082;GO:0048066;GO:0048067;GO:0006583;GO:0048065;GO:0060179		Morphology	Coloration (male-specific)	D. ercepeae with darker male abdominal pigmentation	D. merina with light colored male abdominal pigmentation	42063	Drosophila ercepeae		species	cellular organisms; Eukaryota; Opisthokonta; Metazoa; Eumetazoa; Bilateria; Protostomia; Ecdysozoa; Panarthropoda; Arthropoda; Mandibulata; Pancrustacea; Hexapoda; Insecta; Dicondylia; Pterygota; Neoptera; Holometabola; Diptera; Brachycera; Muscomorpha; Eremoneura; Cyclorrhapha; Schizophora; Acalyptratae; Ephydroidea; Drosophilidae; Drosophilinae; Drosophilini; Drosophila; Sophophora; melanogaster group; ananassae subgroup; ercepeae species complex	0		300357	Drosophila merina		species	cellular organisms; Eukaryota; Opisthokonta; Metazoa; Eumetazoa; Bilateria; Protostomia; Ecdysozoa; Panarthropoda; Arthropoda; Mandibulata; Pancrustacea; Hexapoda; Insecta; Dicondylia; Pterygota; Neoptera; Holometabola; Diptera; Brachycera; Muscomorpha; Eremoneura; Cyclorrhapha; Schizophora; Acalyptratae; Ephydroidea; Drosophilidae; Drosophilinae; Drosophilini; Drosophila; Sophophora; melanogaster group; ananassae subgroup; ercepeae species complex	0		Unknown	Interspecific	Linkage Mapping	unknown	Unknown	No								Unknown		Genetic Convergence in the Evolution of Male-Specific Color Patterns in Drosophila.	Convergent evolution provides a type of natural replication that can be exploited to understand the roles of contingency and constraint in the evolution of phenotypes and the gene networks that control their development. For sex-specific traits; convergence offers the additional opportunity for testing whether the same gene networks follow different evolutionary trends in males versus females. Here; we use an unbiased; systematic mapping approach to compare the genetic basis of evolutionary changes in male-limited pigmentation in several pairs of Drosophila species that represent independent evolutionary transitions. We find strong evidence for repeated recruitment of the same genes to specify similar pigmentation in different species. At one of these genes; ebony; we observe convergent evolution of sexually dimorphic and monomorphic expression through cis-regulatory changes. However; this functional convergence has a different molecular basis in different species; reflecting both parallel fixation of ancestral alleles and independent origin of distinct mutations with similar functional consequences. Our results show that a strong evolutionary constraint at the gene level is compatible with a dominant role of chance at the molecular level. Copyright © 2016 Elsevier Ltd. All rights reserved.	2016	27546578.1		@SexualTrait - X-linked QTLs including yellow
GP00001097	tan	Courtier	t	Q9W369	Drosophila melanogaster			CG12120;Dmel\CG12120;Tan;tan;Dmel_CG12120	GO:0016787;GO:0003832;GO:0031964	GO:0005829	GO:0048085;GO:0048067;GO:0001692;GO:0007601;GO:0042416;GO:0001694	ACA49238	Morphology	Coloration (abdomen; female)	Drosophila erecta - light abdomen females ; Drosophila orena	Drosophila erecta - dark abdomen females	7220	Drosophila erecta		species	cellular organisms; Eukaryota; Opisthokonta; Metazoa; Eumetazoa; Bilateria; Protostomia; Ecdysozoa; Panarthropoda; Arthropoda; Mandibulata; Pancrustacea; Hexapoda; Insecta; Dicondylia; Pterygota; Neoptera; Holometabola; Diptera; Brachycera; Muscomorpha; Eremoneura; Cyclorrhapha; Schizophora; Acalyptratae; Ephydroidea; Drosophilidae; Drosophilinae; Drosophilini; Drosophila; Sophophora; melanogaster group; melanogaster subgroup	0		7220	Drosophila erecta		species	cellular organisms; Eukaryota; Opisthokonta; Metazoa; Eumetazoa; Bilateria; Protostomia; Ecdysozoa; Panarthropoda; Arthropoda; Mandibulata; Pancrustacea; Hexapoda; Insecta; Dicondylia; Pterygota; Neoptera; Holometabola; Diptera; Brachycera; Muscomorpha; Eremoneura; Cyclorrhapha; Schizophora; Acalyptratae; Ephydroidea; Drosophilidae; Drosophilinae; Drosophilini; Drosophila; Sophophora; melanogaster group; melanogaster subgroup	0		Taxon A	Intraspecific	Linkage Mapping	exact causing mutation(s) unknown - the t_MSE enhancer from the dark allele drives higher levels of GFP expression in D. melanogaster than from the light allele	Cis-regulatory	No								Unknown		Ancient balancing selection at tan underlies female colour dimorphism in Drosophila erecta.	Dimorphic traits are ubiquitous in nature; but the evolutionary factors leading to dimorphism are largely unclear. We investigate a potential case of sexual mimicry in Drosophila erecta; in which females show contrasting resemblance to males. We map the genetic basis of this sex-limited colour dimorphism to a region containing the gene tan. We find a striking signal of ancient balancing selection at the 'male-specific enhancer' of tan; with exceptionally high sequence divergence between light and dark alleles; suggesting that this dimorphism has been adaptively maintained for millions of years. Using transgenic reporter assays; we confirm that these enhancer alleles encode expression differences that are predicted to generate this pigmentation dimorphism. These results are compatible with the theoretical prediction that divergent phenotypes maintained by selection can evolve simple genetic architectures.	2016	26778363.1		@BalancingSelection @SexualTrait
GP00000251	ebony	Martin	e	O76858	Drosophila melanogaster			ebony;CG3331	GO:0000036;GO:0003833;GO:0031177	GO:0005737	GO:0048085;GO:0042417;GO:0007623;GO:0048082;GO:0048066;GO:0043042;GO:0007593;GO:0048067;GO:0001692;GO:0045475;GO:0006583;GO:0048022;GO:0042440		Morphology	Coloration (posterior abdomen)	Drosophila jambulina - Dark	Drosophila serrata - Light (Loss of Abdominal Pigmentation)	111875	Drosophila jambulina		species	cellular organisms; Eukaryota; Opisthokonta; Metazoa; Eumetazoa; Bilateria; Protostomia; Ecdysozoa; Panarthropoda; Arthropoda; Mandibulata; Pancrustacea; Hexapoda; Insecta; Dicondylia; Pterygota; Neoptera; Holometabola; Diptera; Brachycera; Muscomorpha; Eremoneura; Cyclorrhapha; Schizophora; Acalyptratae; Ephydroidea; Drosophilidae; Drosophilinae; Drosophilini; Drosophila; Sophophora; melanogaster group; montium subgroup	0		7274	Drosophila serrata		species	cellular organisms; Eukaryota; Opisthokonta; Metazoa; Eumetazoa; Bilateria; Protostomia; Ecdysozoa; Panarthropoda; Arthropoda; Mandibulata; Pancrustacea; Hexapoda; Insecta; Dicondylia; Pterygota; Neoptera; Holometabola; Diptera; Brachycera; Muscomorpha; Eremoneura; Cyclorrhapha; Schizophora; Acalyptratae; Ephydroidea; Drosophilidae; Drosophilinae; Drosophilini; Drosophila; Sophophora; melanogaster group; montium subgroup; Drosophila serrata species complex	0		Taxon A	Interspecific	Candidate Gene	loss of the ebony male-specific silencer function - increased expression of ebony	Cis-regulatory	No								Unknown		Genetic Changes to a Transcriptional Silencer Element Confers Phenotypic Diversity within and between Drosophila Species.	The modification of transcriptional regulation has become increasingly appreciated as a major contributor to morphological evolution. However; the role of negative-acting control elements (e.g. silencers) in generating morphological diversity has been generally overlooked relative to positive-acting "enhancer" elements. The highly variable body coloration patterns among Drosophilid insects represents a powerful model system in which the molecular alterations that underlie phenotypic diversity can be defined. In a survey of pigment phenotypes among geographically disparate Japanese populations of Drosophila auraria; we discovered a remarkable degree of variation in male-specific abdominal coloration. In testing the expression patterns of the major pigment-producing enzymes; we found that phenotypes uniquely correlated with differences in the expression of ebony; a gene required for yellow-colored cuticle. Assays of ebony's transcriptional control region indicated that a lightly pigmented strain harbored cis-regulatory mutations that caused correlated changes in its expression. Through a series of chimeric reporter constructs between light and dark strain alleles; we localized function-altering mutations to a conserved silencer that mediates a male-specific pattern of ebony repression. This suggests that the light allele was derived through the loss of this silencer's activity. Furthermore; examination of the ebony gene of D. serrata; a close relative of D. auraria which secondarily lost male-specific pigmentation revealed the parallel loss of this silencer element. These results demonstrate how loss-of-function mutations in a silencer element resulted in increased gene expression. We propose that the mutational inactivation of silencer elements may represent a favored path to evolve gene expression; impacting morphological traits.	2015	26115430.1		@Parallelism
GP00001401	pdm3	Prigent	pdm3	A0A0B4LEG2	Drosophila melanogaster		Belongs to the POU transcription factor family.	BcDNA:AT16994;CG11641;CG14755;CG42698;Dmel\CG42698;Pdm3;Dmel_CG42698	GO:0003700;GO:0003677	GO:0005634	GO:0007411;GO:0007409;GO:0007608;GO:0007412		Morphology	Coloration (female abdomen)	Drosophila kikkawai & D leontia female light form	Drosophila kikkawai & D leontia female dark form	30033	Drosophila kikkawai		species	cellular organisms; Eukaryota; Opisthokonta; Metazoa; Eumetazoa; Bilateria; Protostomia; Ecdysozoa; Panarthropoda; Arthropoda; Mandibulata; Pancrustacea; Hexapoda; Insecta; Dicondylia; Pterygota; Neoptera; Holometabola; Diptera; Brachycera; Muscomorpha; Eremoneura; Cyclorrhapha; Schizophora; Acalyptratae; Ephydroidea; Drosophilidae; Drosophilinae; Drosophilini; Drosophila; Sophophora; melanogaster group; montium subgroup	0		30033	Drosophila kikkawai		species	cellular organisms; Eukaryota; Opisthokonta; Metazoa; Eumetazoa; Bilateria; Protostomia; Ecdysozoa; Panarthropoda; Arthropoda; Mandibulata; Pancrustacea; Hexapoda; Insecta; Dicondylia; Pterygota; Neoptera; Holometabola; Diptera; Brachycera; Muscomorpha; Eremoneura; Cyclorrhapha; Schizophora; Acalyptratae; Ephydroidea; Drosophilidae; Drosophilinae; Drosophilini; Drosophila; Sophophora; melanogaster group; montium subgroup	0		Unknown	Intraspecific	Linkage Mapping	associated SNPs occur in the intergenic upstream region except one in the second intron	Cis-regulatory	No								Unknown	unknown	The pdm3 Locus Is a Hotspot for Recurrent Evolution of Female-Limited Color Dimorphism in Drosophila.	Sex-limited polymorphisms are an intriguing form of sexual dimorphism that offer unique opportunities to reconstruct the evolutionary changes that decouple male and female traits encoded by a shared genome. We investigated the genetic basis of a Mendelian female-limited color dimorphism (FLCD) that segregates in natural populations of more than 20 species of the Drosophila montium subgroup. In these species; females have alternative abdominal color morphs; light and dark; whereas males have only one color morph in each species. A comprehensive molecular phylogeny of the montium subgroup supports multiple origins of FLCD. Despite this; we mapped FLCD to the same locus in four distantly related species-the transcription factor POU domain motif 3 (pdm3); which acts as a repressor of abdominal pigmentation in D. melanogaster. In D. serrata; FLCD maps to a structural variant in the first intron of pdm3; however; this variant is not found in the three other species-D. kikkawai; D. leontia; and D. burlai-and sequence analysis strongly suggests the pdm3 alleles responsible for FLCD originated independently at least three times. We propose that cis-regulatory changes in pdm3 form sexually dimorphic and monomorphic alleles that segregate within species and are preserved; at least in one species; by structural variation. Surprisingly; pdm3 has not been implicated in the evolution of sex-specific pigmentation outside the montium subgroup; suggesting that the genetic paths to sexual dimorphism may be constrained within a clade but variable across clades. Copyright © 2016 Elsevier Ltd. All rights reserved.	2016	27546577.1		@SexualTrait
GP00001551	yellow	Prigent	y	P09957	Drosophila melanogaster	7227.FBpp0070070	Belongs to the major royal jelly protein family.	CG3757;Dmel\CG3757;EG:125H10.2;T6;Y		GO:0005737;GO:0005576;GO:0070451	GO:0042438;GO:0048082;GO:0048066;GO:0048067;GO:0006583;GO:0048065;GO:0060179		Morphology	Coloration (male-specific)	D. m. malerkotliana with darker male abdominal pigmentation	D. bipectinata with light colored male abdominal pigmentation	30036	Drosophila malerkotliana		species	cellular organisms; Eukaryota; Opisthokonta; Metazoa; Eumetazoa; Bilateria; Protostomia; Ecdysozoa; Panarthropoda; Arthropoda; Mandibulata; Pancrustacea; Hexapoda; Insecta; Dicondylia; Pterygota; Neoptera; Holometabola; Diptera; Brachycera; Muscomorpha; Eremoneura; Cyclorrhapha; Schizophora; Acalyptratae; Ephydroidea; Drosophilidae; Drosophilinae; Drosophilini; Drosophila; Sophophora; melanogaster group; ananassae subgroup; bipectinata species complex	1	D. m. malerkotliana with darker male abdominal pigmentation	42026	Drosophila bipectinata		species	cellular organisms; Eukaryota; Opisthokonta; Metazoa; Eumetazoa; Bilateria; Protostomia; Ecdysozoa; Panarthropoda; Arthropoda; Mandibulata; Pancrustacea; Hexapoda; Insecta; Dicondylia; Pterygota; Neoptera; Holometabola; Diptera; Brachycera; Muscomorpha; Eremoneura; Cyclorrhapha; Schizophora; Acalyptratae; Ephydroidea; Drosophilidae; Drosophilinae; Drosophilini; Drosophila; Sophophora; melanogaster group; ananassae subgroup; bipectinata species complex	1	D. bipectinata with light colored male abdominal pigmentation	Unknown	Interspecific	Linkage Mapping	unknown	Unknown	No								Unknown		Genetic Convergence in the Evolution of Male-Specific Color Patterns in Drosophila.	Convergent evolution provides a type of natural replication that can be exploited to understand the roles of contingency and constraint in the evolution of phenotypes and the gene networks that control their development. For sex-specific traits; convergence offers the additional opportunity for testing whether the same gene networks follow different evolutionary trends in males versus females. Here; we use an unbiased; systematic mapping approach to compare the genetic basis of evolutionary changes in male-limited pigmentation in several pairs of Drosophila species that represent independent evolutionary transitions. We find strong evidence for repeated recruitment of the same genes to specify similar pigmentation in different species. At one of these genes; ebony; we observe convergent evolution of sexually dimorphic and monomorphic expression through cis-regulatory changes. However; this functional convergence has a different molecular basis in different species; reflecting both parallel fixation of ancestral alleles and independent origin of distinct mutations with similar functional consequences. Our results show that a strong evolutionary constraint at the gene level is compatible with a dominant role of chance at the molecular level. Copyright © 2016 Elsevier Ltd. All rights reserved.	2016	27546578.1		@SexualTrait - X-linked QTLs including yellow
GP00001544	ebony	Prigent	e	O76858	Drosophila melanogaster			ebony;CG3331	GO:0000036;GO:0003833;GO:0031177	GO:0005737	GO:0048085;GO:0042417;GO:0007623;GO:0048082;GO:0048066;GO:0043042;GO:0007593;GO:0048067;GO:0001692;GO:0045475;GO:0006583;GO:0048022;GO:0042440		Morphology	Coloration (male-specific)	D. m. malerkotliana with darker male abdominal pigmentation	D. m. pallens with light colored male abdominal pigmentation	30036	Drosophila malerkotliana		species	cellular organisms; Eukaryota; Opisthokonta; Metazoa; Eumetazoa; Bilateria; Protostomia; Ecdysozoa; Panarthropoda; Arthropoda; Mandibulata; Pancrustacea; Hexapoda; Insecta; Dicondylia; Pterygota; Neoptera; Holometabola; Diptera; Brachycera; Muscomorpha; Eremoneura; Cyclorrhapha; Schizophora; Acalyptratae; Ephydroidea; Drosophilidae; Drosophilinae; Drosophilini; Drosophila; Sophophora; melanogaster group; ananassae subgroup; bipectinata species complex	1	D. m. malerkotliana with darker male abdominal pigmentation	30036	Drosophila malerkotliana		species	cellular organisms; Eukaryota; Opisthokonta; Metazoa; Eumetazoa; Bilateria; Protostomia; Ecdysozoa; Panarthropoda; Arthropoda; Mandibulata; Pancrustacea; Hexapoda; Insecta; Dicondylia; Pterygota; Neoptera; Holometabola; Diptera; Brachycera; Muscomorpha; Eremoneura; Cyclorrhapha; Schizophora; Acalyptratae; Ephydroidea; Drosophilidae; Drosophilinae; Drosophilini; Drosophila; Sophophora; melanogaster group; ananassae subgroup; bipectinata species complex	1	D. m. pallens with light colored male abdominal pigmentation	Unknown	Intraspecific	Linkage Mapping	5 changes including 4 SNP and 1bp indel in the first intron	Cis-regulatory	No								SNP		Genetic Convergence in the Evolution of Male-Specific Color Patterns in Drosophila.	Convergent evolution provides a type of natural replication that can be exploited to understand the roles of contingency and constraint in the evolution of phenotypes and the gene networks that control their development. For sex-specific traits; convergence offers the additional opportunity for testing whether the same gene networks follow different evolutionary trends in males versus females. Here; we use an unbiased; systematic mapping approach to compare the genetic basis of evolutionary changes in male-limited pigmentation in several pairs of Drosophila species that represent independent evolutionary transitions. We find strong evidence for repeated recruitment of the same genes to specify similar pigmentation in different species. At one of these genes; ebony; we observe convergent evolution of sexually dimorphic and monomorphic expression through cis-regulatory changes. However; this functional convergence has a different molecular basis in different species; reflecting both parallel fixation of ancestral alleles and independent origin of distinct mutations with similar functional consequences. Our results show that a strong evolutionary constraint at the gene level is compatible with a dominant role of chance at the molecular level. Copyright © 2016 Elsevier Ltd. All rights reserved.	2016	27546578.1		@ILS or @Introgression - @SexualTrait - A large QTL on 3R (3R1) including ebony; ebony is not expressed in segments that are completely black in darker species while it is expressed in a wider pattern in light colored taxa. Involvement of ebony demonstrated by RNAi experiments and evidence of cis-regulatory differences by sequencing of transcript in F1 hybrid. The causative variants in ebony may be due either to parallel fixation of ancestral alleles or to interspecific introgression (with the couple D. bipectinata-D. parabipectinata). For the light forms (D. bipectinata & D. m. pallens) phylogenetic analysis supports a sorting of ancestral polymorphisms.
GP00001548	Abdominal-B	Prigent	Abd-B	P09087	Drosophila melanogaster	7227.FBpp0082826	Belongs to the Abd-B homeobox family.	BX-C;9;Abd B;abd-B;Abd-b;ABD-B;Abd0B;abdB;Abdb;AbdB;ABDB;AbdB(CA)[[26]];AbdB-I;AbdB-II;AbdBm;Adb-B;AdbB;bex;CG10291;CG11648;DmAbdB;Dmel\CG11648;Droabdb;DROABDB;FAB;Fab-6;Fab-7;Fab-8;Fab7;iab;IAB 5;iab-5;iab-6;iab-7;Iab-7;iab-8;iab5;IAB5;iab6;iab7;IAB7;iab8;IAB8;iab8.9;iab9;l(3)89Ed;Mc;Mcp;MCP;pH189;Sab;Tab;tuh-3;twig;Uab-5[Sab]	GO:0003700;GO:0000980;GO:0000976	GO:0005634	GO:0045944;GO:0007507;GO:0008584;GO:0007548;GO:0007621;GO:0048071;GO:0030539;GO:0035215;GO:0048066;GO:0007486;GO:0035225;GO:0007431;GO:0035277;GO:0007424;GO:0008354;GO:0007494;GO:0035224;GO:0035263;GO:0030540;GO:0035261;GO:0007506;GO:0007484;GO:0048094;GO:0009997;GO:0045705;GO:0045843;GO:0061101;GO:0007280;GO:1902339;GO:0048087;GO:0007379;GO:0007385;GO:0046693		Morphology	Coloration (male-specific)	D. m. malerkotliana with darker male abdominal pigmentation	D. m. pallens with light colored male abdominal pigmentation	30036	Drosophila malerkotliana		species	cellular organisms; Eukaryota; Opisthokonta; Metazoa; Eumetazoa; Bilateria; Protostomia; Ecdysozoa; Panarthropoda; Arthropoda; Mandibulata; Pancrustacea; Hexapoda; Insecta; Dicondylia; Pterygota; Neoptera; Holometabola; Diptera; Brachycera; Muscomorpha; Eremoneura; Cyclorrhapha; Schizophora; Acalyptratae; Ephydroidea; Drosophilidae; Drosophilinae; Drosophilini; Drosophila; Sophophora; melanogaster group; ananassae subgroup; bipectinata species complex	1	D. m. malerkotliana with darker male abdominal pigmentation	30036	Drosophila malerkotliana		species	cellular organisms; Eukaryota; Opisthokonta; Metazoa; Eumetazoa; Bilateria; Protostomia; Ecdysozoa; Panarthropoda; Arthropoda; Mandibulata; Pancrustacea; Hexapoda; Insecta; Dicondylia; Pterygota; Neoptera; Holometabola; Diptera; Brachycera; Muscomorpha; Eremoneura; Cyclorrhapha; Schizophora; Acalyptratae; Ephydroidea; Drosophilidae; Drosophilinae; Drosophilini; Drosophila; Sophophora; melanogaster group; ananassae subgroup; bipectinata species complex	1	D. m. pallens with light colored male abdominal pigmentation	Unknown	Intraspecific	Linkage Mapping	unknown	Unknown	No								Unknown		Genetic Convergence in the Evolution of Male-Specific Color Patterns in Drosophila.	Convergent evolution provides a type of natural replication that can be exploited to understand the roles of contingency and constraint in the evolution of phenotypes and the gene networks that control their development. For sex-specific traits; convergence offers the additional opportunity for testing whether the same gene networks follow different evolutionary trends in males versus females. Here; we use an unbiased; systematic mapping approach to compare the genetic basis of evolutionary changes in male-limited pigmentation in several pairs of Drosophila species that represent independent evolutionary transitions. We find strong evidence for repeated recruitment of the same genes to specify similar pigmentation in different species. At one of these genes; ebony; we observe convergent evolution of sexually dimorphic and monomorphic expression through cis-regulatory changes. However; this functional convergence has a different molecular basis in different species; reflecting both parallel fixation of ancestral alleles and independent origin of distinct mutations with similar functional consequences. Our results show that a strong evolutionary constraint at the gene level is compatible with a dominant role of chance at the molecular level. Copyright © 2016 Elsevier Ltd. All rights reserved.	2016	27546578.1		@SexualTrait - a second smaller QTL (3R2) including Abdominal-B (Abd-B) and Abd-A. Both Abd-A and Abd-B produced detectable pigmentation phenotype in RNAi experiments
GP00000752	Odysseus-site homeobox	Martin	OdsH	Q9VX20	Drosophila melanogaster	7227.FBpp0074235		CG6352;Dmel\CG6352;odsh;odsH;Odsh;OdsH[mel];Dmel_CG6352	GO:0043565	GO:0005634;GO:0005615	GO:0006355;GO:0032504		Physiology	Male sterility	Drosophila mauritiana	Drosophila simulans	7226	Drosophila mauritiana		species	cellular organisms; Eukaryota; Opisthokonta; Metazoa; Eumetazoa; Bilateria; Protostomia; Ecdysozoa; Panarthropoda; Arthropoda; Mandibulata; Pancrustacea; Hexapoda; Insecta; Dicondylia; Pterygota; Neoptera; Holometabola; Diptera; Brachycera; Muscomorpha; Eremoneura; Cyclorrhapha; Schizophora; Acalyptratae; Ephydroidea; Drosophilidae; Drosophilinae; Drosophilini; Drosophila; Sophophora; melanogaster group; melanogaster subgroup	0		7240	Drosophila simulans		species	cellular organisms; Eukaryota; Opisthokonta; Metazoa; Eumetazoa; Bilateria; Protostomia; Ecdysozoa; Panarthropoda; Arthropoda; Mandibulata; Pancrustacea; Hexapoda; Insecta; Dicondylia; Pterygota; Neoptera; Holometabola; Diptera; Brachycera; Muscomorpha; Eremoneura; Cyclorrhapha; Schizophora; Acalyptratae; Ephydroidea; Drosophilidae; Drosophilinae; Drosophilini; Drosophila; Sophophora; melanogaster group; melanogaster subgroup	0		Data not curated	Interspecific	Linkage Mapping	Rapid coding divergence	Unknown	Unknown								Unknown		Altered heterochromatin binding by a hybrid sterility protein in Drosophila sibling species.	Hybrid sterility of the heterogametic sex is one of the first postzygotic reproductive barriers to evolve during speciation; yet the molecular basis of hybrid sterility is poorly understood. We show that the hybrid male sterility gene Odysseus-site homeobox (OdsH) encodes a protein that localizes to evolutionarily dynamic loci within heterochromatin and leads to their decondensation. In Drosophila mauritiana x Drosophila simulans male hybrids; OdsH from D. mauritiana (OdsHmau) acts as a sterilizing factor by associating with the heterochromatic Y chromosome of D. simulans; whereas D. simulans OdsH (OdsHsim) does not. Characterization of sterile hybrid testes revealed that OdsH abundance and localization in the premeiotic phases of spermatogenesis differ between species. These results reveal that rapid heterochromatin evolution affects the onset of hybrid sterility.	2009	19933102.1
GP00001384	wingless (wg)	Courtier	wg	P09615	Drosophila melanogaster	7227.FBpp0079060	Belongs to the Wnt family.	I;beta-catenin;Br;CG4889;Dint-1;Dm Wg;Dm-1;Dmel\CG4889;DWint-1;dWnt;DWnt-1;fg;Gla;int-1;l(2)02657;l(2)rO727;l(2)SH1281;l(2)SH2 1281;l(2)wg;Sp;spd;Wg;WG;wgl;wnt;Wnt;WNT;Wnt-1;Wnt/Wg;wnt1;Wnt1	GO:0048018;GO:0005109;GO:0016015;GO:0050840;GO:0005539;GO:0043395	GO:0005886;GO:0045121;GO:0005576;GO:0030054;GO:0005615;GO:0005783;GO:0009986;GO:0005771;GO:0043195	GO:0061382;GO:0007616;GO:0008284;GO:0007398;GO:0007476;GO:0007498;GO:0030707;GO:0008587;GO:0048728;GO:0035220;GO:0008544;GO:0035225;GO:0007391;GO:0061331;GO:0007444;GO:0045572;GO:0007367;GO:0035277;GO:0010002;GO:2000648;GO:0010942;GO:0048754;GO:0007442;GO:0001745;GO:0044719;GO:0007448;GO:0035147;GO:0060070;GO:0061316;GO:0090254;GO:0035293;GO:0007450;GO:0035153;GO:0035224;GO:0035263;GO:0060914;GO:0007488;GO:0035217;GO:0035167;GO:0007523;GO:0035170;GO:0048542;GO:0061332;GO:0048332;GO:0009996;GO:0032876;GO:0045611;GO:0014019;GO:0061320;GO:0046672;GO:0042691;GO:0061328;GO:0048076;GO:0072091;GO:0060061;GO:0050808;GO:0051124;GO:0007418;GO:0035311		Morphology	Coloration (wing)	Drosophila melanogaster - no wing spots	Drosophila guttifera - wing spots and thoracic stripes	7227	Drosophila melanogaster	fruit fly	species	cellular organisms; Eukaryota; Opisthokonta; Metazoa; Eumetazoa; Bilateria; Protostomia; Ecdysozoa; Panarthropoda; Arthropoda; Mandibulata; Pancrustacea; Hexapoda; Insecta; Dicondylia; Pterygota; Neoptera; Holometabola; Diptera; Brachycera; Muscomorpha; Eremoneura; Cyclorrhapha; Schizophora; Acalyptratae; Ephydroidea; Drosophilidae; Drosophilinae; Drosophilini; Drosophila; Sophophora; melanogaster group; melanogaster subgroup	0		66368	Drosophila guttifera		species	cellular organisms; Eukaryota; Opisthokonta; Metazoa; Eumetazoa; Bilateria; Protostomia; Ecdysozoa; Panarthropoda; Arthropoda; Mandibulata; Pancrustacea; Hexapoda; Insecta; Dicondylia; Pterygota; Neoptera; Holometabola; Diptera; Brachycera; Muscomorpha; Eremoneura; Cyclorrhapha; Schizophora; Acalyptratae; Ephydroidea; Drosophilidae; Drosophilinae; Drosophilini; Drosophila; Drosophila; guttifera group	0		Taxon A	Interspecific	Candidate Gene &2 Candidate Gene &3 Candidate Gene	Complex cis-regulatory evolution by gain of cis-regulatory activity at three sites: 1) Crossvein/Vein-Tip enhancer (3' of wg) ; and within first intron of distant Wnt10 gene 2) Campaniform Spot enhancer and 3) Thoracic Stripes enhancer &2 Complex cis-regulatory evolution by gain of cis-regulatory activity at three sites: 1) Crossvein/Vein-Tip enhancer (3' of wg) ; and within first intron of distant Wnt10 gene 2) Campaniform Spot enhancer and 3) Thoracic Stripes enhancer &3 Complex cis-regulatory evolution by gain of cis-regulatory activity at three sites: 1) Crossvein/Vein-Tip enhancer (3' of wg) ; and within first intron of distant Wnt10 gene 2) Campaniform Spot enhancer and 3) Thoracic Stripes enhancer	Cis-regulatory &2 Cis-regulatory &3 Cis-regulatory	No &2 No &3 No	&2 &3	&2 &3	&2 &3	&2 &3	&2 &3	&2 &3	&2 &3	Unknown &2 Unknown &3 Unknown	&2 &3	Gain of cis-regulatory activities underlies novel domains of wingless gene expression in Drosophila. &2 Gain of cis-regulatory activities underlies novel domains of wingless gene expression in Drosophila. &3 Gain of cis-regulatory activities underlies novel domains of wingless gene expression in Drosophila.	Changes in gene expression during animal development are largely responsible for the evolution of morphological diversity. However; the genetic and molecular mechanisms responsible for the origins of new gene-expression domains have been difficult to elucidate. Here; we sought to identify molecular events underlying the origins of three novel features of wingless (wg) gene expression that are associated with distinct pigmentation patterns in Drosophila guttifera. We compared the activity of cis-regulatory sequences (enhancers) across the wg locus in D. guttifera and Drosophila melanogaster and found strong functional conservation among the enhancers that control similar patterns of wg expression in larval imaginal discs that are essential for appendage development. For pupal tissues; however; we found three novel wg enhancer activities in D. guttifera associated with novel domains of wg expression; including two enhancers located surprisingly far away in an intron of the distant Wnt10 gene. Detailed analysis of one enhancer (the vein-tip enhancer) revealed that it overlapped with a region controlling wg expression in wing crossveins (crossvein enhancer) in D. guttifera and other species. Our results indicate that one novel domain of wg expression in D. guttifera wings evolved by co-opting pre-existing regulatory sequences governing gene activity in the developing wing. We suggest that the modification of existing enhancers is a common path to the evolution of new gene-expression domains and enhancers. &2 Changes in gene expression during animal development are largely responsible for the evolution of morphological diversity. However; the genetic and molecular mechanisms responsible for the origins of new gene-expression domains have been difficult to elucidate. Here; we sought to identify molecular events underlying the origins of three novel features of wingless (wg) gene expression that are associated with distinct pigmentation patterns in Drosophila guttifera. We compared the activity of cis-regulatory sequences (enhancers) across the wg locus in D. guttifera and Drosophila melanogaster and found strong functional conservation among the enhancers that control similar patterns of wg expression in larval imaginal discs that are essential for appendage development. For pupal tissues; however; we found three novel wg enhancer activities in D. guttifera associated with novel domains of wg expression; including two enhancers located surprisingly far away in an intron of the distant Wnt10 gene. Detailed analysis of one enhancer (the vein-tip enhancer) revealed that it overlapped with a region controlling wg expression in wing crossveins (crossvein enhancer) in D. guttifera and other species. Our results indicate that one novel domain of wg expression in D. guttifera wings evolved by co-opting pre-existing regulatory sequences governing gene activity in the developing wing. We suggest that the modification of existing enhancers is a common path to the evolution of new gene-expression domains and enhancers. &3 Changes in gene expression during animal development are largely responsible for the evolution of morphological diversity. However; the genetic and molecular mechanisms responsible for the origins of new gene-expression domains have been difficult to elucidate. Here; we sought to identify molecular events underlying the origins of three novel features of wingless (wg) gene expression that are associated with distinct pigmentation patterns in Drosophila guttifera. We compared the activity of cis-regulatory sequences (enhancers) across the wg locus in D. guttifera and Drosophila melanogaster and found strong functional conservation among the enhancers that control similar patterns of wg expression in larval imaginal discs that are essential for appendage development. For pupal tissues; however; we found three novel wg enhancer activities in D. guttifera associated with novel domains of wg expression; including two enhancers located surprisingly far away in an intron of the distant Wnt10 gene. Detailed analysis of one enhancer (the vein-tip enhancer) revealed that it overlapped with a region controlling wg expression in wing crossveins (crossvein enhancer) in D. guttifera and other species. Our results indicate that one novel domain of wg expression in D. guttifera wings evolved by co-opting pre-existing regulatory sequences governing gene activity in the developing wing. We suggest that the modification of existing enhancers is a common path to the evolution of new gene-expression domains and enhancers.	2015 &2 2015 &3 2015	26034272.1 &2 26034272.1 &3 26034272.1	20376004.1 &2 20376004.1 &3 20376004.1	@SeveralMutationsWithEffect Multiple transgenic lines were deployed to demonstrate sufficiency of the derived enhancers to drive gene expression
GP00001220	yellow	Martin	y	P09957	Drosophila melanogaster	7227.FBpp0070070	Belongs to the major royal jelly protein family.	CG3757;Dmel\CG3757;EG:125H10.2;T6;Y		GO:0005737;GO:0005576;GO:0070451	GO:0042438;GO:0048082;GO:0048066;GO:0048067;GO:0006583;GO:0048065;GO:0060179	XP_017030366	Morphology	Coloration (abdomen)	Drosophila melanogaster	Drosophila kikkawai	7227	Drosophila melanogaster	fruit fly	species	cellular organisms; Eukaryota; Opisthokonta; Metazoa; Eumetazoa; Bilateria; Protostomia; Ecdysozoa; Panarthropoda; Arthropoda; Mandibulata; Pancrustacea; Hexapoda; Insecta; Dicondylia; Pterygota; Neoptera; Holometabola; Diptera; Brachycera; Muscomorpha; Eremoneura; Cyclorrhapha; Schizophora; Acalyptratae; Ephydroidea; Drosophilidae; Drosophilinae; Drosophilini; Drosophila; Sophophora; melanogaster group; melanogaster subgroup	0		30033	Drosophila kikkawai		species	cellular organisms; Eukaryota; Opisthokonta; Metazoa; Eumetazoa; Bilateria; Protostomia; Ecdysozoa; Panarthropoda; Arthropoda; Mandibulata; Pancrustacea; Hexapoda; Insecta; Dicondylia; Pterygota; Neoptera; Holometabola; Diptera; Brachycera; Muscomorpha; Eremoneura; Cyclorrhapha; Schizophora; Acalyptratae; Ephydroidea; Drosophilidae; Drosophilinae; Drosophilini; Drosophila; Sophophora; melanogaster group; montium subgroup	0		Data not curated	Interspecific	Candidate Gene	indel and/or SNP located within a cis-regulatory element	Cis-regulatory	No								Unknown	unknown	Regulation of body pigmentation by the Abdominal-B Hox protein and its gain and loss in Drosophila evolution.	Hox genes have been implicated in the evolution of many animal body patterns; but the molecular events underlying trait modification have not been elucidated. Pigmentation of the posterior male abdomen is a recently acquired trait in the Drosophila melanogaster lineage. Here; we show that the Abdominal-B (ABD-B) Hox protein directly activates expression of the yellow pigmentation gene in posterior segments. ABD-B regulation of pigmentation evolved through the gain of ABD-B binding sites in a specific cis-regulatory element of the yellow gene of a common ancestor of sexually dimorphic species. Within the melanogaster species group; male-specific pigmentation has subsequently been lost by at least three different mechanisms; including the mutational inactivation of a key ABD-B binding site in one lineage. These results demonstrate how Hox regulation of traits and target genes is gained and lost at the species level and have general implications for the evolution of body form at higher taxonomic levels.	2006	16814723.1		@SexualTrait
GP00000001	18-wheeler	Martin	18w	A1ZBR2	Drosophila melanogaster	7227.FBpp0085620	Belongs to the Toll-like receptor family.	18-w;18-wheeler;18W;CG8896;CT25100;Dmel\CG8896;l(2)00053;tlr;toll;Toll-2;Dmel_CG8896	GO:0004888	GO:0016021;GO:0005886	GO:0009653;GO:0019731;GO:0003401;GO:0007155;GO:0060026;GO:0006952;GO:0030703;GO:0048598;GO:0006955;GO:0045087;GO:0007275;GO:0007297;GO:0007165;GO:0007419	AE013599	Physiology	Pathogen resistance	Drosophila melanogaster	Drosophila melanogaster	7227	Drosophila melanogaster	fruit fly	species	cellular organisms; Eukaryota; Opisthokonta; Metazoa; Eumetazoa; Bilateria; Protostomia; Ecdysozoa; Panarthropoda; Arthropoda; Mandibulata; Pancrustacea; Hexapoda; Insecta; Dicondylia; Pterygota; Neoptera; Holometabola; Diptera; Brachycera; Muscomorpha; Eremoneura; Cyclorrhapha; Schizophora; Acalyptratae; Ephydroidea; Drosophilidae; Drosophilinae; Drosophilini; Drosophila; Sophophora; melanogaster group; melanogaster subgroup	0		7227	Drosophila melanogaster	fruit fly	species	cellular organisms; Eukaryota; Opisthokonta; Metazoa; Eumetazoa; Bilateria; Protostomia; Ecdysozoa; Panarthropoda; Arthropoda; Mandibulata; Pancrustacea; Hexapoda; Insecta; Dicondylia; Pterygota; Neoptera; Holometabola; Diptera; Brachycera; Muscomorpha; Eremoneura; Cyclorrhapha; Schizophora; Acalyptratae; Ephydroidea; Drosophilidae; Drosophilinae; Drosophilini; Drosophila; Sophophora; melanogaster group; melanogaster subgroup	0		Data not curated	Intraspecific	Candidate Gene	unknown	Unknown	Unknown								Unknown		Genetic variation in Drosophila melanogaster resistance to infection: a comparison across bacteria.	Insects use a generalized immune response to combat bacterial infection. We have previously noted that natural populations of D. melanogaster harbor substantial genetic variation for antibacterial immunocompetence and that much of this variation can be mapped to genes that are known to play direct roles in immunity. It was not known; however; whether the phenotypic effects of variation in these genes are general across the range of potentially infectious bacteria. To address this question; we have reinfected the same set of D. melanogaster lines with Serratia marcescens; the bacterium used in the previous study; and with three additional bacteria that were isolated from the hemolymph of wild-caught D. melanogaster. Two of the new bacteria; Enterococcus faecalis and Lactococcus lactis; are gram positive. The third; Providencia burhodogranaria; is gram negative like S. marcescens. Drosophila genotypes vary highly significantly in bacterial load sustained after infection with each of the four bacteria; but mean loads are largely uncorrelated across bacteria. We have tested statistical associations between immunity phenotypes and nucleotide polymorphism in 21 candidate immunity genes. We find that molecular variation in some genes; such as Tehao; contributes to phenotypic variation in the suppression of only a subset of the pathogens. Variation in SR-CII and 18-wheeler; however; has effects that are more general. Although markers in SR-CII and 18-wheeler explain >20% of the phenotypic variation in resistance to L. lactis and E. faecalis; respectively; most of the molecular polymorphisms tested explain <10% of the total variance in bacterial load sustained after infection.	2006	16888344.1
GP00000032	Acetylcholinesterase (Ace-2)	Martin	Ace	P07140	Drosophila melanogaster	7227.FBpp0289713	Belongs to the type-B carboxylesterase/lipase family.	AcChE;ace;ACE;ace-2;ache;AchE;AChE;CG17907;CHE;dAChE;dmAChE;DmAChE;Dmel\CG17907;Dm_ace;FBgn0000024;l(3)26;l(3)87Ed	GO:0042803;GO:0003990;GO:0004104;GO:0043199	GO:0005886;GO:0005737;GO:0031225;GO:0030054;GO:0043083	GO:0006581;GO:0001507;GO:0007268;GO:0042426;GO:0042331	X05893	Physiology	Xenobiotic resistance (insecticide)	Drosophila melanogaster - sensitive	Drosophila melanogaster - resistant MH19 (Ontario) and Saltillo	7227	Drosophila melanogaster	fruit fly	species	cellular organisms; Eukaryota; Opisthokonta; Metazoa; Eumetazoa; Bilateria; Protostomia; Ecdysozoa; Panarthropoda; Arthropoda; Mandibulata; Pancrustacea; Hexapoda; Insecta; Dicondylia; Pterygota; Neoptera; Holometabola; Diptera; Brachycera; Muscomorpha; Eremoneura; Cyclorrhapha; Schizophora; Acalyptratae; Ephydroidea; Drosophilidae; Drosophilinae; Drosophilini; Drosophila; Sophophora; melanogaster group; melanogaster subgroup	0		7227	Drosophila melanogaster	fruit fly	species	cellular organisms; Eukaryota; Opisthokonta; Metazoa; Eumetazoa; Bilateria; Protostomia; Ecdysozoa; Panarthropoda; Arthropoda; Mandibulata; Pancrustacea; Hexapoda; Insecta; Dicondylia; Pterygota; Neoptera; Holometabola; Diptera; Brachycera; Muscomorpha; Eremoneura; Cyclorrhapha; Schizophora; Acalyptratae; Ephydroidea; Drosophilidae; Drosophilinae; Drosophilini; Drosophila; Sophophora; melanogaster group; melanogaster subgroup	0		Data not curated	Intraspecific	Candidate Gene	Phe368 -> Tyr	Coding	No	Nonsynonymous							SNP		Acetylcholinesterase. Two types of modifications confer resistance to insecticide.	Quantitative and qualitative changes in acetylcholinesterase confer resistance to insecticides. We have constructed several Drosophila melanogaster strains producing various amounts of enzyme by P-mediated transformation. Toxicological analysis of these strains demonstrates that resistance to organophosphorus insecticides is correlated with the amount of acetylcholinesterase in the central nervous system. Resistance may also be qualitatively determined. Comparison of the Drosophila acetylcholinesterase gene between a resistant strain caught in the wild and a wild type susceptible strain only revealed one nucleotide transition resulting in the replacement of a phenylalanine by a tyrosine. Flies mutant for acetylcholinesterase and rescued with a minigene mutagenized for this same transition produced an altered enzyme which renders flies resistant to pesticides.	1992	1629220.1	8016090.1
GP00000033	Acetylcholinesterase (Ace-2)	Martin	Ace	P07140	Drosophila melanogaster	7227.FBpp0289713	Belongs to the type-B carboxylesterase/lipase family.	AcChE;ace;ACE;ace-2;ache;AchE;AChE;CG17907;CHE;dAChE;dmAChE;DmAChE;Dmel\CG17907;Dm_ace;FBgn0000024;l(3)26;l(3)87Ed	GO:0042803;GO:0003990;GO:0004104;GO:0043199	GO:0005886;GO:0005737;GO:0031225;GO:0030054;GO:0043083	GO:0006581;GO:0001507;GO:0007268;GO:0042426;GO:0042331	X05893	Physiology	Xenobiotic resistance (insecticide)	Drosophila melanogaster - sensitive	Drosophila melanogaster - resistant Pierrefeu	7227	Drosophila melanogaster	fruit fly	species	cellular organisms; Eukaryota; Opisthokonta; Metazoa; Eumetazoa; Bilateria; Protostomia; Ecdysozoa; Panarthropoda; Arthropoda; Mandibulata; Pancrustacea; Hexapoda; Insecta; Dicondylia; Pterygota; Neoptera; Holometabola; Diptera; Brachycera; Muscomorpha; Eremoneura; Cyclorrhapha; Schizophora; Acalyptratae; Ephydroidea; Drosophilidae; Drosophilinae; Drosophilini; Drosophila; Sophophora; melanogaster group; melanogaster subgroup	0		7227	Drosophila melanogaster	fruit fly	species	cellular organisms; Eukaryota; Opisthokonta; Metazoa; Eumetazoa; Bilateria; Protostomia; Ecdysozoa; Panarthropoda; Arthropoda; Mandibulata; Pancrustacea; Hexapoda; Insecta; Dicondylia; Pterygota; Neoptera; Holometabola; Diptera; Brachycera; Muscomorpha; Eremoneura; Cyclorrhapha; Schizophora; Acalyptratae; Ephydroidea; Drosophilidae; Drosophilinae; Drosophilini; Drosophila; Sophophora; melanogaster group; melanogaster subgroup	0		Data not curated	Intraspecific	Candidate Gene	Ile/Val199 -> Thr	Coding	No	Nonsynonymous							SNP		Resistance-associated point mutations in insecticide-insensitive acetylcholinesterase.	Extensive utilization of pesticides against insects provides us with a good model for studying the adaptation of a eukaryotic genome to a strong selective pressure. One mechanism of resistance is the alteration of acetylcholinesterase (EC 3.1.1.7); the molecular target for organophosphates and carbamates. Here; we report the sequence analysis of the Ace gene in several resistant field strains of Drosophila melanogaster. This analysis resulted in the identification of five point mutations associated with reduced sensitivities to insecticides. In some cases; several of these mutations were found to be combined in the same protein; leading to different resistance patterns. Our results suggest that recombination between resistant alleles preexisting in natural populations is a mechanism by which insects rapidly adapt to new selective pressures.	1994	8016090.1
GP00000034	Acetylcholinesterase (Ace-2)	Martin	Ace	P07140	Drosophila melanogaster	7227.FBpp0289713	Belongs to the type-B carboxylesterase/lipase family.	AcChE;ace;ACE;ace-2;ache;AchE;AChE;CG17907;CHE;dAChE;dmAChE;DmAChE;Dmel\CG17907;Dm_ace;FBgn0000024;l(3)26;l(3)87Ed	GO:0042803;GO:0003990;GO:0004104;GO:0043199	GO:0005886;GO:0005737;GO:0031225;GO:0030054;GO:0043083	GO:0006581;GO:0001507;GO:0007268;GO:0042426;GO:0042331	X05893	Physiology	Xenobiotic resistance (insecticide)	Drosophila melanogaster - sensitive	Drosophila melanogaster - resistant Pierrefeu; Bygdea; Saltilllo	7227	Drosophila melanogaster	fruit fly	species	cellular organisms; Eukaryota; Opisthokonta; Metazoa; Eumetazoa; Bilateria; Protostomia; Ecdysozoa; Panarthropoda; Arthropoda; Mandibulata; Pancrustacea; Hexapoda; Insecta; Dicondylia; Pterygota; Neoptera; Holometabola; Diptera; Brachycera; Muscomorpha; Eremoneura; Cyclorrhapha; Schizophora; Acalyptratae; Ephydroidea; Drosophilidae; Drosophilinae; Drosophilini; Drosophila; Sophophora; melanogaster group; melanogaster subgroup	0		7227	Drosophila melanogaster	fruit fly	species	cellular organisms; Eukaryota; Opisthokonta; Metazoa; Eumetazoa; Bilateria; Protostomia; Ecdysozoa; Panarthropoda; Arthropoda; Mandibulata; Pancrustacea; Hexapoda; Insecta; Dicondylia; Pterygota; Neoptera; Holometabola; Diptera; Brachycera; Muscomorpha; Eremoneura; Cyclorrhapha; Schizophora; Acalyptratae; Ephydroidea; Drosophilidae; Drosophilinae; Drosophilini; Drosophila; Sophophora; melanogaster group; melanogaster subgroup	0		Data not curated	Intraspecific	Candidate Gene	Gly303 -> Ala	Coding	No	Nonsynonymous							SNP		Resistance-associated point mutations in insecticide-insensitive acetylcholinesterase.	Extensive utilization of pesticides against insects provides us with a good model for studying the adaptation of a eukaryotic genome to a strong selective pressure. One mechanism of resistance is the alteration of acetylcholinesterase (EC 3.1.1.7); the molecular target for organophosphates and carbamates. Here; we report the sequence analysis of the Ace gene in several resistant field strains of Drosophila melanogaster. This analysis resulted in the identification of five point mutations associated with reduced sensitivities to insecticides. In some cases; several of these mutations were found to be combined in the same protein; leading to different resistance patterns. Our results suggest that recombination between resistant alleles preexisting in natural populations is a mechanism by which insects rapidly adapt to new selective pressures.	1994	8016090.1
GP00000035	Acetylcholinesterase (Ace-2)	Martin	Ace	P07140	Drosophila melanogaster	7227.FBpp0289713	Belongs to the type-B carboxylesterase/lipase family.	AcChE;ace;ACE;ace-2;ache;AchE;AChE;CG17907;CHE;dAChE;dmAChE;DmAChE;Dmel\CG17907;Dm_ace;FBgn0000024;l(3)26;l(3)87Ed	GO:0042803;GO:0003990;GO:0004104;GO:0043199	GO:0005886;GO:0005737;GO:0031225;GO:0030054;GO:0043083	GO:0006581;GO:0001507;GO:0007268;GO:0042426;GO:0042331	X05893	Physiology	Xenobiotic resistance (insecticide)	Drosophila melanogaster - sensitive	Drosophila melanogaster - resistant Saltillo	7227	Drosophila melanogaster	fruit fly	species	cellular organisms; Eukaryota; Opisthokonta; Metazoa; Eumetazoa; Bilateria; Protostomia; Ecdysozoa; Panarthropoda; Arthropoda; Mandibulata; Pancrustacea; Hexapoda; Insecta; Dicondylia; Pterygota; Neoptera; Holometabola; Diptera; Brachycera; Muscomorpha; Eremoneura; Cyclorrhapha; Schizophora; Acalyptratae; Ephydroidea; Drosophilidae; Drosophilinae; Drosophilini; Drosophila; Sophophora; melanogaster group; melanogaster subgroup	0		7227	Drosophila melanogaster	fruit fly	species	cellular organisms; Eukaryota; Opisthokonta; Metazoa; Eumetazoa; Bilateria; Protostomia; Ecdysozoa; Panarthropoda; Arthropoda; Mandibulata; Pancrustacea; Hexapoda; Insecta; Dicondylia; Pterygota; Neoptera; Holometabola; Diptera; Brachycera; Muscomorpha; Eremoneura; Cyclorrhapha; Schizophora; Acalyptratae; Ephydroidea; Drosophilidae; Drosophilinae; Drosophilini; Drosophila; Sophophora; melanogaster group; melanogaster subgroup	0		Data not curated	Intraspecific	Candidate Gene	Phe115 -> Ser	Coding	No	Nonsynonymous							SNP		Resistance-associated point mutations in insecticide-insensitive acetylcholinesterase.	Extensive utilization of pesticides against insects provides us with a good model for studying the adaptation of a eukaryotic genome to a strong selective pressure. One mechanism of resistance is the alteration of acetylcholinesterase (EC 3.1.1.7); the molecular target for organophosphates and carbamates. Here; we report the sequence analysis of the Ace gene in several resistant field strains of Drosophila melanogaster. This analysis resulted in the identification of five point mutations associated with reduced sensitivities to insecticides. In some cases; several of these mutations were found to be combined in the same protein; leading to different resistance patterns. Our results suggest that recombination between resistant alleles preexisting in natural populations is a mechanism by which insects rapidly adapt to new selective pressures.	1994	8016090.1
GP00000046	achaete-scute complex	Martin	sc	P10084	Drosophila melanogaster	7227.FBpp0070072		AS-C T4;AS-C T4sc;ascT4;bHLHc28;CG3827;Dmel\CG3827;DROACS2;EG:198A6.1;Hw;l(1)1Ba;Sc;sc/T4;scalpha;scute/sisterlessB;SC_DA;sis b;sis-b;sisb;sisB;T4;T4 AS-C	GO:0001228;GO:0003700;GO:0046982;GO:0000977;GO:0043565;GO:0008134	GO:0090575;GO:0005667	GO:0007419;GO:0007417;GO:0022416;GO:0008407;GO:0035883;GO:0061382;GO:0043066;GO:0007399;GO:0007400;GO:0030182;GO:0007422;GO:0045944;GO:0007346;GO:0050767;GO:0006357;GO:0006355;GO:0007423;GO:0007530;GO:0007540	AAF45499.1	Morphology	Bristle number (abdomen; female-limited)	Drosophila melanogaster	Drosophila melanogaster	7227	Drosophila melanogaster	fruit fly	species	cellular organisms; Eukaryota; Opisthokonta; Metazoa; Eumetazoa; Bilateria; Protostomia; Ecdysozoa; Panarthropoda; Arthropoda; Mandibulata; Pancrustacea; Hexapoda; Insecta; Dicondylia; Pterygota; Neoptera; Holometabola; Diptera; Brachycera; Muscomorpha; Eremoneura; Cyclorrhapha; Schizophora; Acalyptratae; Ephydroidea; Drosophilidae; Drosophilinae; Drosophilini; Drosophila; Sophophora; melanogaster group; melanogaster subgroup	0		7227	Drosophila melanogaster	fruit fly	species	cellular organisms; Eukaryota; Opisthokonta; Metazoa; Eumetazoa; Bilateria; Protostomia; Ecdysozoa; Panarthropoda; Arthropoda; Mandibulata; Pancrustacea; Hexapoda; Insecta; Dicondylia; Pterygota; Neoptera; Holometabola; Diptera; Brachycera; Muscomorpha; Eremoneura; Cyclorrhapha; Schizophora; Acalyptratae; Ephydroidea; Drosophilidae; Drosophilinae; Drosophilini; Drosophila; Sophophora; melanogaster group; melanogaster subgroup	0		Taxon A	Intraspecific	Linkage Mapping	transposon insertion in non-coding region	Cis-regulatory	No								Insertion	1-10 kb	Both naturally occurring insertions of transposable elements and intermediate frequency polymorphisms at the achaete-scute complex are associated with variation in bristle number in Drosophila melanogaster.	A restriction enzyme survey of a 110-kb region including the achaete scute complex (ASC) examined 14 polymorphic molecular markers in a sample of 56 naturally occurring chromosomes. Large insertions as a class were associated with a reduction in both sternopleural and abdominal bristle number; supporting deleterious mutation-selection equilibrium models for the maintenance of quantitative genetic variation. Two polymorphic sites were independently associated with variation in bristle number measured in two genetic backgrounds as assessed by a permutation test. A 6-bp deletion near sc alpha is associated with sternopleural bristle number variation in both sexes and a 3.4-kb insertion between sc beta and sc gamma is associated with abdominal bristle number variation in females. Under an additive genetic model; the small deletion polymorphism near sc alpha accounts for 25% of the total X chromosome genetic variation in sternopleural bristle number; and the 3.4 kb insertion accounts for 22% of the total X chromosome variation in female abdominal bristle number. The observation of common polymorphisms associated with variation in bristle number is more parsimoniously explained by models that incorporate balancing selection or assume variants affecting bristle number are neutral; than mutation-selection equilibrium models.	2000	10757767.1		Cluster of paralogous transcription factors
GP00000047	achaete-scute complex	Martin	sc	P10084	Drosophila melanogaster	7227.FBpp0070072		AS-C T4;AS-C T4sc;ascT4;bHLHc28;CG3827;Dmel\CG3827;DROACS2;EG:198A6.1;Hw;l(1)1Ba;Sc;sc/T4;scalpha;scute/sisterlessB;SC_DA;sis b;sis-b;sisb;sisB;T4;T4 AS-C	GO:0001228;GO:0003700;GO:0046982;GO:0000977;GO:0043565;GO:0008134	GO:0090575;GO:0005667	GO:0007419;GO:0007417;GO:0022416;GO:0008407;GO:0035883;GO:0061382;GO:0043066;GO:0007399;GO:0007400;GO:0030182;GO:0007422;GO:0045944;GO:0007346;GO:0050767;GO:0006357;GO:0006355;GO:0007423;GO:0007530;GO:0007540	AAF45499.1	Morphology	Bristle number (abdomen)	Drosophila melanogaster	Drosophila melanogaster	7227	Drosophila melanogaster	fruit fly	species	cellular organisms; Eukaryota; Opisthokonta; Metazoa; Eumetazoa; Bilateria; Protostomia; Ecdysozoa; Panarthropoda; Arthropoda; Mandibulata; Pancrustacea; Hexapoda; Insecta; Dicondylia; Pterygota; Neoptera; Holometabola; Diptera; Brachycera; Muscomorpha; Eremoneura; Cyclorrhapha; Schizophora; Acalyptratae; Ephydroidea; Drosophilidae; Drosophilinae; Drosophilini; Drosophila; Sophophora; melanogaster group; melanogaster subgroup	0		7227	Drosophila melanogaster	fruit fly	species	cellular organisms; Eukaryota; Opisthokonta; Metazoa; Eumetazoa; Bilateria; Protostomia; Ecdysozoa; Panarthropoda; Arthropoda; Mandibulata; Pancrustacea; Hexapoda; Insecta; Dicondylia; Pterygota; Neoptera; Holometabola; Diptera; Brachycera; Muscomorpha; Eremoneura; Cyclorrhapha; Schizophora; Acalyptratae; Ephydroidea; Drosophilidae; Drosophilinae; Drosophilini; Drosophila; Sophophora; melanogaster group; melanogaster subgroup	0		Data not curated	Intraspecific	Linkage Mapping	indel MC21 in promoter region of scute	Cis-regulatory	No								Indel	1-10 kb	Both naturally occurring insertions of transposable elements and intermediate frequency polymorphisms at the achaete-scute complex are associated with variation in bristle number in Drosophila melanogaster.	A restriction enzyme survey of a 110-kb region including the achaete scute complex (ASC) examined 14 polymorphic molecular markers in a sample of 56 naturally occurring chromosomes. Large insertions as a class were associated with a reduction in both sternopleural and abdominal bristle number; supporting deleterious mutation-selection equilibrium models for the maintenance of quantitative genetic variation. Two polymorphic sites were independently associated with variation in bristle number measured in two genetic backgrounds as assessed by a permutation test. A 6-bp deletion near sc alpha is associated with sternopleural bristle number variation in both sexes and a 3.4-kb insertion between sc beta and sc gamma is associated with abdominal bristle number variation in females. Under an additive genetic model; the small deletion polymorphism near sc alpha accounts for 25% of the total X chromosome genetic variation in sternopleural bristle number; and the 3.4 kb insertion accounts for 22% of the total X chromosome variation in female abdominal bristle number. The observation of common polymorphisms associated with variation in bristle number is more parsimoniously explained by models that incorporate balancing selection or assume variants affecting bristle number are neutral; than mutation-selection equilibrium models.	2000	10757767.1		Cluster of paralogous transcription factors
GP00000048	achaete-scute complex	Martin	sc	P10084	Drosophila melanogaster	7227.FBpp0070072		AS-C T4;AS-C T4sc;ascT4;bHLHc28;CG3827;Dmel\CG3827;DROACS2;EG:198A6.1;Hw;l(1)1Ba;Sc;sc/T4;scalpha;scute/sisterlessB;SC_DA;sis b;sis-b;sisb;sisB;T4;T4 AS-C	GO:0001228;GO:0003700;GO:0046982;GO:0000977;GO:0043565;GO:0008134	GO:0090575;GO:0005667	GO:0007419;GO:0007417;GO:0022416;GO:0008407;GO:0035883;GO:0061382;GO:0043066;GO:0007399;GO:0007400;GO:0030182;GO:0007422;GO:0045944;GO:0007346;GO:0050767;GO:0006357;GO:0006355;GO:0007423;GO:0007530;GO:0007540	AAF45499.1	Morphology	Bristle number (thorax)	Drosophila melanogaster	Drosophila melanogaster	7227	Drosophila melanogaster	fruit fly	species	cellular organisms; Eukaryota; Opisthokonta; Metazoa; Eumetazoa; Bilateria; Protostomia; Ecdysozoa; Panarthropoda; Arthropoda; Mandibulata; Pancrustacea; Hexapoda; Insecta; Dicondylia; Pterygota; Neoptera; Holometabola; Diptera; Brachycera; Muscomorpha; Eremoneura; Cyclorrhapha; Schizophora; Acalyptratae; Ephydroidea; Drosophilidae; Drosophilinae; Drosophilini; Drosophila; Sophophora; melanogaster group; melanogaster subgroup	0		7227	Drosophila melanogaster	fruit fly	species	cellular organisms; Eukaryota; Opisthokonta; Metazoa; Eumetazoa; Bilateria; Protostomia; Ecdysozoa; Panarthropoda; Arthropoda; Mandibulata; Pancrustacea; Hexapoda; Insecta; Dicondylia; Pterygota; Neoptera; Holometabola; Diptera; Brachycera; Muscomorpha; Eremoneura; Cyclorrhapha; Schizophora; Acalyptratae; Ephydroidea; Drosophilidae; Drosophilinae; Drosophilini; Drosophila; Sophophora; melanogaster group; melanogaster subgroup	0		Data not curated	Intraspecific	Linkage Mapping	indel MC22 in promoter region of scute	Cis-regulatory	No								Indel	1-9 bp	How repeatable are associations between polymorphisms in achaete-scute and bristle number variation in Drosophila?	Currently; the relevance of common genetic variants--particularly those significantly associated with phenotypic variation in laboratory studies--to standing phenotypic variation in the wild is poorly understood. To address this; we quantified the relationship between achaete-scute complex (ASC) polymorphisms and Drosophila bristle number phenotypes in several new population samples. MC22 is a biallelic; nonrepetitive-length polymorphism 97 bp downstream of the scute transcript. It has been previously shown to be associated with sternopleural bristle number variation in both sexes in a set of isogenic lines. We replicated this association in a large cohort of wild-caught Drosophila melanogaster. We also detected a significant association at MC22 in an outbred population maintained under laboratory conditions for approximately 25 years; but the phenotypic effects in this sample were opposite from the direction estimated in the initial study. Finally; no significant associations were detected in a second large wild-caught cohort or in a set of 134 nearly isogenic lines. Our ability to repeat the initial association in wild samples suggests that it was not spurious. Nevertheless; inconsistent results from the other three panels suggest that the relationship between polymorphic genetic markers and loci contributing to continuous variation is not a simple one.	2007	17277365.1		Cluster of paralogous transcription factors
GP00000074	alcohol dehydrogenase (Adh)	Martin	Adh	P00334	Drosophila melanogaster	7227.FBpp0100048	Belongs to the short-chain dehydrogenases/reductases (SDR) family.	adh;ADH;Adh3;BG:DS01486.8;CG32954;CG3481;dADH;DM-ADH;DmADH;Dmel\CG3481;Dreg-1;Reg-1;T16	GO:0042803;GO:0008774;GO:0004022;GO:0016491	GO:0005829;GO:0032991	GO:0006117;GO:0046164;GO:0006066;GO:0048149;GO:0006067;GO:0006069;GO:0055114	M22210	Physiology	Xenobiotic resistance (alcohol)	Drosophila melanogaster	Drosophila melanogaster	7227	Drosophila melanogaster	fruit fly	species	cellular organisms; Eukaryota; Opisthokonta; Metazoa; Eumetazoa; Bilateria; Protostomia; Ecdysozoa; Panarthropoda; Arthropoda; Mandibulata; Pancrustacea; Hexapoda; Insecta; Dicondylia; Pterygota; Neoptera; Holometabola; Diptera; Brachycera; Muscomorpha; Eremoneura; Cyclorrhapha; Schizophora; Acalyptratae; Ephydroidea; Drosophilidae; Drosophilinae; Drosophilini; Drosophila; Sophophora; melanogaster group; melanogaster subgroup	0		7227	Drosophila melanogaster	fruit fly	species	cellular organisms; Eukaryota; Opisthokonta; Metazoa; Eumetazoa; Bilateria; Protostomia; Ecdysozoa; Panarthropoda; Arthropoda; Mandibulata; Pancrustacea; Hexapoda; Insecta; Dicondylia; Pterygota; Neoptera; Holometabola; Diptera; Brachycera; Muscomorpha; Eremoneura; Cyclorrhapha; Schizophora; Acalyptratae; Ephydroidea; Drosophilidae; Drosophilinae; Drosophilini; Drosophila; Sophophora; melanogaster group; melanogaster subgroup	0		Data not curated	Intraspecific	Linkage Mapping	Thr192Lys. Historical note : this discovery is actually based on progressive mapping started before 1980; and on early population genetics work by Kreitman 1983 (PMID: 6410283).	Coding	No	Nonsynonymous							SNP		Use of in vitro mutagenesis to analyze the molecular basis of the difference in Adh expression associated with the allozyme polymorphism in Drosophila melanogaster.	In natural populations of Drosophila melanogaster; the alcohol dehydrogenase (Adh) locus is polymorphic for two allozymes; designated Slow and Fast. Fast homozygotes generally have a two- to threefold higher ADH activity level than Slow homozygotes for two reasons: they have a higher concentration of ADH protein and the Fast protein has a higher catalytic efficiency. DNA sequencing studies have shown that the two allozymes generally differ by only a single amino acid at residue 192; which must therefore be the cause of the catalytic efficiency difference. A previous P element-transformation experiment mapped the difference in ADH protein level to a 2.3-kb HpaI/ClaI restriction fragment; which contains all of the Adh coding sequences but excludes all of the 5' flanking region of the distal transcriptional unit. Here we report the results of a site-directed in vitro mutagenesis experiment designed to investigate the effects of the amino acid replacement. This replacement has the expected effect on catalytic efficiency; but there is no detectable effect on the concentration of ADH protein estimated immunologically. This result shows that the average difference in ADH protein level between the allozymic classes is due to linkage disequilibrium between the amino acid replacement and one or more other polymorphisms within the HpaI/ClaI fragment. Sequence analysis of several Fast and Slow alleles suggested that the other polymorphism might be a silent substitution at nucleotide 1443; but another in vitro mutagenesis experiment reported here shows that this is not the case. Therefore; the molecular basis of the difference in ADH protein concentration between the allozymic classes remains an open question.	1991	1743488.1	1683848.1;22496517.1;28812605.1
GP00000075	alcohol dehydrogenase (Adh)	Courtier	Adh	P00334	Drosophila melanogaster	7227.FBpp0100048	Belongs to the short-chain dehydrogenases/reductases (SDR) family.	adh;ADH;Adh3;BG:DS01486.8;CG32954;CG3481;dADH;DM-ADH;DmADH;Dmel\CG3481;Dreg-1;Reg-1;T16	GO:0042803;GO:0008774;GO:0004022;GO:0016491	GO:0005829;GO:0032991	GO:0006117;GO:0046164;GO:0006066;GO:0048149;GO:0006067;GO:0006069;GO:0055114	CAA77330	Physiology	Xenobiotic resistance (alcohol)	Drosophila melanogaster	Drosophila melanogaster	7227	Drosophila melanogaster	fruit fly	species	cellular organisms; Eukaryota; Opisthokonta; Metazoa; Eumetazoa; Bilateria; Protostomia; Ecdysozoa; Panarthropoda; Arthropoda; Mandibulata; Pancrustacea; Hexapoda; Insecta; Dicondylia; Pterygota; Neoptera; Holometabola; Diptera; Brachycera; Muscomorpha; Eremoneura; Cyclorrhapha; Schizophora; Acalyptratae; Ephydroidea; Drosophilidae; Drosophilinae; Drosophilini; Drosophila; Sophophora; melanogaster group; melanogaster subgroup	0		7227	Drosophila melanogaster	fruit fly	species	cellular organisms; Eukaryota; Opisthokonta; Metazoa; Eumetazoa; Bilateria; Protostomia; Ecdysozoa; Panarthropoda; Arthropoda; Mandibulata; Pancrustacea; Hexapoda; Insecta; Dicondylia; Pterygota; Neoptera; Holometabola; Diptera; Brachycera; Muscomorpha; Eremoneura; Cyclorrhapha; Schizophora; Acalyptratae; Ephydroidea; Drosophilidae; Drosophilinae; Drosophilini; Drosophila; Sophophora; melanogaster group; melanogaster subgroup	0		Data not curated	Intraspecific	Linkage Mapping	Indel in intron. Slow alleles nearly always have the 29 bp version of delta1 and Fast alleles predominantly have the 34bp version	Cis-regulatory	No								Indel	10-99 bp	The effect of an intronic polymorphism on alcohol dehydrogenase expression in Drosophila melanogaster.	Several lines of evidence indicate that natural selection controls the frequencies of an allozyme polymorphism at the alcohol dehydrogenase (Adh) locus in Drosophila melanogaster. However; because of associations among sequence polymorphisms in the Adh region; it is not clear whether selection acts directly (or solely) on the allozymic site. This problem has been approached by using in vitro mutagenesis to distinguish among the effects on Adh expression of individual polymorphisms. This study shows that a polymorphism within the first Adh intron (delta 1) has a significant effect on the level of ADH protein. Like the allozyme; delta 1 shows a geographic cline in frequency; indicating that it may also be a target of natural selection. These results suggest that multisite selection models may be required to understand the evolutionary dynamics of individual loci.	1994	7828821.1	22496517.1
GP00000076	alcohol dehydrogenase (Adh)	Courtier	Adh	P00334	Drosophila melanogaster	7227.FBpp0100048	Belongs to the short-chain dehydrogenases/reductases (SDR) family.	adh;ADH;Adh3;BG:DS01486.8;CG32954;CG3481;dADH;DM-ADH;DmADH;Dmel\CG3481;Dreg-1;Reg-1;T16	GO:0042803;GO:0008774;GO:0004022;GO:0016491	GO:0005829;GO:0032991	GO:0006117;GO:0046164;GO:0006066;GO:0048149;GO:0006067;GO:0006069;GO:0055114	AF175219	Physiology	Xenobiotic resistance (alcohol)	Drosophila melanogaster	Drosophila melanogaster	7227	Drosophila melanogaster	fruit fly	species	cellular organisms; Eukaryota; Opisthokonta; Metazoa; Eumetazoa; Bilateria; Protostomia; Ecdysozoa; Panarthropoda; Arthropoda; Mandibulata; Pancrustacea; Hexapoda; Insecta; Dicondylia; Pterygota; Neoptera; Holometabola; Diptera; Brachycera; Muscomorpha; Eremoneura; Cyclorrhapha; Schizophora; Acalyptratae; Ephydroidea; Drosophilidae; Drosophilinae; Drosophilini; Drosophila; Sophophora; melanogaster group; melanogaster subgroup	0		7227	Drosophila melanogaster	fruit fly	species	cellular organisms; Eukaryota; Opisthokonta; Metazoa; Eumetazoa; Bilateria; Protostomia; Ecdysozoa; Panarthropoda; Arthropoda; Mandibulata; Pancrustacea; Hexapoda; Insecta; Dicondylia; Pterygota; Neoptera; Holometabola; Diptera; Brachycera; Muscomorpha; Eremoneura; Cyclorrhapha; Schizophora; Acalyptratae; Ephydroidea; Drosophilidae; Drosophilinae; Drosophilini; Drosophila; Sophophora; melanogaster group; melanogaster subgroup	0		Data not curated	Intraspecific	Linkage Mapping	cis-acting variant at Adh other than F/S and intron indel 1	Cis-regulatory	No								Unknown		Molecular dissection of a major gene effect on a quantitative trait: the level of alcohol dehydrogenase expression in Drosophila melanogaster.	A molecular mapping experiment shows that a major gene effect on a quantitative trait; the level of alcohol dehydrogenase expression in Drosophila melanogaster; is due to multiple polymorphisms within the Adh gene. These polymorphisms are located in an intron; the coding sequence; and the 3' untranslated region. Because of nonrandom associations among polymorphisms at different sites; the individual effects combine (in some cases epistatically) to produce "superalleles" with large effect. These results have implications for the interpretation of major gene effects detected by quantitative trait locus mapping methods. They show that large effects due to a single locus may be due to multiple associated polymorphisms (or sequential fixations in isolated populations) rather than individual mutations of large effect.	1996	8978044.1
GP00000083	AMPD1 (=CG32626)	Martin	AMPD1	P23109	Homo sapiens	9606.ENSP00000430075	Belongs to the metallo-dependent hydrolases superfamily. Adenosine and AMP deaminases family.	MAD;MADA;MMDD	GO:0046872;GO:0003876;GO:0032036	GO:0005829	GO:0032264;GO:0043101;GO:0010033	AHN59704	Physiology	Drug resistance	Drosophila melanogaster DSRP	Drosophila melanogaster DSRP	7227	Drosophila melanogaster	fruit fly	species	cellular organisms; Eukaryota; Opisthokonta; Metazoa; Eumetazoa; Bilateria; Protostomia; Ecdysozoa; Panarthropoda; Arthropoda; Mandibulata; Pancrustacea; Hexapoda; Insecta; Dicondylia; Pterygota; Neoptera; Holometabola; Diptera; Brachycera; Muscomorpha; Eremoneura; Cyclorrhapha; Schizophora; Acalyptratae; Ephydroidea; Drosophilidae; Drosophilinae; Drosophilini; Drosophila; Sophophora; melanogaster group; melanogaster subgroup	0		7227	Drosophila melanogaster	fruit fly	species	cellular organisms; Eukaryota; Opisthokonta; Metazoa; Eumetazoa; Bilateria; Protostomia; Ecdysozoa; Panarthropoda; Arthropoda; Mandibulata; Pancrustacea; Hexapoda; Insecta; Dicondylia; Pterygota; Neoptera; Holometabola; Diptera; Brachycera; Muscomorpha; Eremoneura; Cyclorrhapha; Schizophora; Acalyptratae; Ephydroidea; Drosophilidae; Drosophilinae; Drosophilini; Drosophila; Sophophora; melanogaster group; melanogaster subgroup	0		Data not curated	Intraspecific	Linkage Mapping	unknown	Unknown	Unknown								Unknown		The genetic architecture of methotrexate toxicity is similar in Drosophila melanogaster and humans.	The severity of the toxic side effects of chemotherapy varies among patients; and much of this variation is likely genetically based. Here; we use the model system Drosophila melanogaster to genetically dissect the toxicity of methotrexate (MTX); a drug used primarily to treat childhood acute lymphoblastic leukemia and rheumatoid arthritis. We use the Drosophila Synthetic Population Resource; a panel of recombinant inbred lines derived from a multiparent advanced intercross; and quantify MTX toxicity as a reduction in female fecundity. We identify three quantitative trait loci (QTL) affecting MTX toxicity; two colocalize with the fly orthologs of human genes believed to mediate MTX toxicity and one is a novel MTX toxicity gene with a human ortholog. A fourth suggestive QTL spans a centromere. Local single-marker association scans of candidate gene exons fail to implicate amino acid variants as the causative single-nucleotide polymorphisms; and we therefore hypothesize the causative variation is regulatory. In addition; the effects at our mapped QTL do not conform to a simple biallelic pattern; suggesting multiple causative factors underlie the QTL mapping results. Consistent with this observation; no single single-nucleotide polymorphism located in or near a candidate gene can explain the QTL mapping signal. Overall; our results validate D. melanogaster as a model for uncovering the genetic basis of chemotoxicity and suggest the genetic basis of MTX toxicity is due to a handful of genes each harboring multiple segregating regulatory factors.	2013	23733889.1		Distant orthology between Drosophila melanogaster CG32626 and Homo sapiens AMPD1
GP00000130	bab1	Martin	bab1	Q9W0K7	Drosophila melanogaster	7227.FBpp0072538		anon-WO0118547.639;bab;BAB;BAB-1;bab-I;Bab1;BAB1;bric-a-brac;CG13910;CG9097;Dmel\CG9097	GO:0003700;GO:0003680	GO:0005634	GO:0006357;GO:0006355;GO:0007548;GO:0006351;GO:0048085;GO:0007455;GO:0046660;GO:0007478;GO:0048086;GO:0048092;GO:0048070;GO:0048071	U01333	Morphology	Coloration (abdomen)	Drosophila melanogaster	Drosophila melanogaster	7227	Drosophila melanogaster	fruit fly	species	cellular organisms; Eukaryota; Opisthokonta; Metazoa; Eumetazoa; Bilateria; Protostomia; Ecdysozoa; Panarthropoda; Arthropoda; Mandibulata; Pancrustacea; Hexapoda; Insecta; Dicondylia; Pterygota; Neoptera; Holometabola; Diptera; Brachycera; Muscomorpha; Eremoneura; Cyclorrhapha; Schizophora; Acalyptratae; Ephydroidea; Drosophilidae; Drosophilinae; Drosophilini; Drosophila; Sophophora; melanogaster group; melanogaster subgroup	0		7227	Drosophila melanogaster	fruit fly	species	cellular organisms; Eukaryota; Opisthokonta; Metazoa; Eumetazoa; Bilateria; Protostomia; Ecdysozoa; Panarthropoda; Arthropoda; Mandibulata; Pancrustacea; Hexapoda; Insecta; Dicondylia; Pterygota; Neoptera; Holometabola; Diptera; Brachycera; Muscomorpha; Eremoneura; Cyclorrhapha; Schizophora; Acalyptratae; Ephydroidea; Drosophilidae; Drosophilinae; Drosophilini; Drosophila; Sophophora; melanogaster group; melanogaster subgroup	0		Data not curated	Intraspecific	Linkage Mapping &2 Linkage Mapping &3 Linkage Mapping	multiple cis-regulatory changes in at least 3 regions: a promoter; a tissue-specific enhancer and a Polycomb response element. &2 multiple cis-regulatory changes in at least 3 regions: a promoter; a tissue-specific enhancer and a Polycomb response element. &3 multiple cis-regulatory changes in at least 3 regions: a promoter; a tissue-specific enhancer and a Polycomb response element.	Cis-regulatory &2 Cis-regulatory &3 Cis-regulatory	Unknown &2 Unknown &3 Unknown	&2 &3	&2 &3	&2 &3	&2 &3	&2 &3	&2 &3	&2 &3	Unknown &2 Unknown &3 Unknown	&2 &3	Quantitative trait loci responsible for variation in sexually dimorphic traits in Drosophila melanogaster. &2 Quantitative trait loci responsible for variation in sexually dimorphic traits in Drosophila melanogaster. &3 Quantitative trait loci responsible for variation in sexually dimorphic traits in Drosophila melanogaster.	To understand the mechanisms of morphological evolution and species divergence; it is essential to elucidate the genetic basis of variation in natural populations. Sexually dimorphic characters; which evolve rapidly both within and among species; present attractive models for addressing these questions. In this report; we map quantitative trait loci (QTL) responsible for variation in sexually dimorphic traits (abdominal pigmentation and the number of ventral abdominal bristles and sex comb teeth) in a natural population of Drosophila melanogaster. To capture the pattern of genetic variation present in the wild; a panel of recombinant inbred lines was created from two heterozygous flies taken directly from nature. High-resolution mapping was made possible by cytological markers at the average density of one per 2 cM. We have used a new Bayesian algorithm that allows QTL mapping based on all markers simultaneously. With this approach; we were able to detect small-effect QTL that were not evident in single-marker analyses. Our results show that at least for some sexually dimorphic traits; a small number of QTL account for the majority of genetic variation. The three strongest QTL account for >60% of variation in the number of ventral abdominal bristles. Strikingly; a single QTL accounts for almost 60% of variation in female abdominal pigmentation. This QTL maps to the chromosomal region that Robertson et al. have found to affect female abdominal pigmentation in other populations of D. melanogaster. Using quantitative complementation tests; we demonstrate that this QTL is allelic to the bric a brac gene; whose expression has previously been shown to correlate with interspecific differences in pigmentation. Multiple bab alleles that confer distinct phenotypes appear to segregate in natural populations at appreciable frequencies; suggesting that intraspecific and interspecific variation in abdominal pigmentation may share a similar genetic basis. &2 To understand the mechanisms of morphological evolution and species divergence; it is essential to elucidate the genetic basis of variation in natural populations. Sexually dimorphic characters; which evolve rapidly both within and among species; present attractive models for addressing these questions. In this report; we map quantitative trait loci (QTL) responsible for variation in sexually dimorphic traits (abdominal pigmentation and the number of ventral abdominal bristles and sex comb teeth) in a natural population of Drosophila melanogaster. To capture the pattern of genetic variation present in the wild; a panel of recombinant inbred lines was created from two heterozygous flies taken directly from nature. High-resolution mapping was made possible by cytological markers at the average density of one per 2 cM. We have used a new Bayesian algorithm that allows QTL mapping based on all markers simultaneously. With this approach; we were able to detect small-effect QTL that were not evident in single-marker analyses. Our results show that at least for some sexually dimorphic traits; a small number of QTL account for the majority of genetic variation. The three strongest QTL account for >60% of variation in the number of ventral abdominal bristles. Strikingly; a single QTL accounts for almost 60% of variation in female abdominal pigmentation. This QTL maps to the chromosomal region that Robertson et al. have found to affect female abdominal pigmentation in other populations of D. melanogaster. Using quantitative complementation tests; we demonstrate that this QTL is allelic to the bric a brac gene; whose expression has previously been shown to correlate with interspecific differences in pigmentation. Multiple bab alleles that confer distinct phenotypes appear to segregate in natural populations at appreciable frequencies; suggesting that intraspecific and interspecific variation in abdominal pigmentation may share a similar genetic basis. &3 To understand the mechanisms of morphological evolution and species divergence; it is essential to elucidate the genetic basis of variation in natural populations. Sexually dimorphic characters; which evolve rapidly both within and among species; present attractive models for addressing these questions. In this report; we map quantitative trait loci (QTL) responsible for variation in sexually dimorphic traits (abdominal pigmentation and the number of ventral abdominal bristles and sex comb teeth) in a natural population of Drosophila melanogaster. To capture the pattern of genetic variation present in the wild; a panel of recombinant inbred lines was created from two heterozygous flies taken directly from nature. High-resolution mapping was made possible by cytological markers at the average density of one per 2 cM. We have used a new Bayesian algorithm that allows QTL mapping based on all markers simultaneously. With this approach; we were able to detect small-effect QTL that were not evident in single-marker analyses. Our results show that at least for some sexually dimorphic traits; a small number of QTL account for the majority of genetic variation. The three strongest QTL account for >60% of variation in the number of ventral abdominal bristles. Strikingly; a single QTL accounts for almost 60% of variation in female abdominal pigmentation. This QTL maps to the chromosomal region that Robertson et al. have found to affect female abdominal pigmentation in other populations of D. melanogaster. Using quantitative complementation tests; we demonstrate that this QTL is allelic to the bric a brac gene; whose expression has previously been shown to correlate with interspecific differences in pigmentation. Multiple bab alleles that confer distinct phenotypes appear to segregate in natural populations at appreciable frequencies; suggesting that intraspecific and interspecific variation in abdominal pigmentation may share a similar genetic basis.	2003 &2 2003 &3 2003	12618413.1 &2 12618413.1 &3 12618413.1	21249179.1 &2 21249179.1 &3 21249179.1	@SexualTrait
GP00000132	bab2	Martin	bab2	Q9W0K4	Drosophila melanogaster	7227.FBpp0072535		bab;BAB;bab-II;Bab2;BAB2;BTB-II;BtbII;CG13911;CG9102;Dmel\CG9102	GO:0003700;GO:0003680	GO:0005634;GO:0005700	GO:0006357;GO:0006355;GO:0006351;GO:0007455;GO:0007478;GO:0061040;GO:2000736	AJ252173	Physiology	Fertility (ovariole number)	Drosophila melanogaster	Drosophila melanogaster	7227	Drosophila melanogaster	fruit fly	species	cellular organisms; Eukaryota; Opisthokonta; Metazoa; Eumetazoa; Bilateria; Protostomia; Ecdysozoa; Panarthropoda; Arthropoda; Mandibulata; Pancrustacea; Hexapoda; Insecta; Dicondylia; Pterygota; Neoptera; Holometabola; Diptera; Brachycera; Muscomorpha; Eremoneura; Cyclorrhapha; Schizophora; Acalyptratae; Ephydroidea; Drosophilidae; Drosophilinae; Drosophilini; Drosophila; Sophophora; melanogaster group; melanogaster subgroup	0		7227	Drosophila melanogaster	fruit fly	species	cellular organisms; Eukaryota; Opisthokonta; Metazoa; Eumetazoa; Bilateria; Protostomia; Ecdysozoa; Panarthropoda; Arthropoda; Mandibulata; Pancrustacea; Hexapoda; Insecta; Dicondylia; Pterygota; Neoptera; Holometabola; Diptera; Brachycera; Muscomorpha; Eremoneura; Cyclorrhapha; Schizophora; Acalyptratae; Ephydroidea; Drosophilidae; Drosophilinae; Drosophilini; Drosophila; Sophophora; melanogaster group; melanogaster subgroup	0		Data not curated	Intraspecific	Linkage Mapping	unknown ; loss of function reduces ovariole number	Unknown	Unknown								Unknown		Convergent evolution of a reproductive trait through distinct developmental mechanisms in Drosophila.	Convergent morphologies often arise due to similar selective pressures in independent lineages. It is poorly understood whether the same or different developmental genetic mechanisms underlie such convergence. Here we show that independent evolution of a reproductive trait; ovariole number; has resulted from changes in distinct developmental mechanisms; each of which may have a different underlying genetic basis in Drosophila. Ovariole number in Drosophila is species-specific; highly variable; and largely under genetic control. Convergent changes in Drosophila ovariole number have evolved independently within and between species. We previously showed that the number of a specific ovarian cell type; terminal filament (TF) cells; determines ovariole number. Here we examine TF cell development in different Drosophila lineages that independently evolved a significantly lower ovariole number than the D. melanogaster Oregon R strain. We show that in these Drosophila lineages; reduction in ovariole number occurs primarily through variations in one of two different developmental mechanisms: (1) reduced number of somatic gonad precursors (SGP cells) specified during embryogenesis; or (2) alterations of somatic gonad cell morphogenesis and differentiation in larval life. Mutations in the D. melanogaster Insulin Receptor (InR) alter SGP cell number but not ovarian morphogenesis; while targeted loss of function of bric-à-brac 2 (bab2) affects morphogenesis without changing SGP cell number. Thus; evolution can produce similar ovariole numbers through distinct developmental mechanisms; likely controlled by different genetic mechanisms. Copyright © 2012 Elsevier Inc. All rights reserved.	2012	23022298.1	18716336.1
GP00000172	Catecholamines up	Martin	Catsup	Q9V3A4	Drosophila melanogaster	7227.FBpp0080687	Belongs to the ZIP transporter (TC 2.A.5) family. KE4/Catsup subfamily.	Bc;catsup;cg10449;CG10449;dCATSUP;Dmel\CG10449;dZipCatsup;dZipCATSUP;fs(2)ltoQT50;l(2)37Bc;l(2)E13;l(2)k05402;l(2)k05424	GO:0030234;GO:0005385	GO:0016021;GO:0043025;GO:0030424;GO:0097038;GO:0045202;GO:0008021	GO:0006882;GO:0010312;GO:0007300;GO:1903688;GO:0042069;GO:2000274;GO:0071577	AF216584	Morphology &2 Physiology &3 Behavior &4 Behavior	Bristle number &2 Lifespan &3 Locomotor activity &4 Sleep	Drosophila melanogaster &2 &3 &4	Drosophila melanogaster &2 &3 &4	7227	Drosophila melanogaster	fruit fly	species	cellular organisms; Eukaryota; Opisthokonta; Metazoa; Eumetazoa; Bilateria; Protostomia; Ecdysozoa; Panarthropoda; Arthropoda; Mandibulata; Pancrustacea; Hexapoda; Insecta; Dicondylia; Pterygota; Neoptera; Holometabola; Diptera; Brachycera; Muscomorpha; Eremoneura; Cyclorrhapha; Schizophora; Acalyptratae; Ephydroidea; Drosophilidae; Drosophilinae; Drosophilini; Drosophila; Sophophora; melanogaster group; melanogaster subgroup	0		7227	Drosophila melanogaster	fruit fly	species	cellular organisms; Eukaryota; Opisthokonta; Metazoa; Eumetazoa; Bilateria; Protostomia; Ecdysozoa; Panarthropoda; Arthropoda; Mandibulata; Pancrustacea; Hexapoda; Insecta; Dicondylia; Pterygota; Neoptera; Holometabola; Diptera; Brachycera; Muscomorpha; Eremoneura; Cyclorrhapha; Schizophora; Acalyptratae; Ephydroidea; Drosophilidae; Drosophilinae; Drosophilini; Drosophila; Sophophora; melanogaster group; melanogaster subgroup	0		Data not curated	Intraspecific	Linkage Mapping	unknown; but most large-effect variants appear to be coding	Coding	No								Unknown		Phenotypic variation and natural selection at catsup; a pleiotropic quantitative trait gene in Drosophila.	Quantitative traits are shaped by networks of pleiotropic genes . To understand the mechanisms that maintain genetic variation for quantitative traits in natural populations and to predict responses to artificial and natural selection; we must evaluate pleiotropic effects of underlying quantitative trait genes and define functional allelic variation at the level of quantitative trait nucleotides (QTNs). Catecholamines up (Catsup); which encodes a negative regulator of tyrosine hydroxylase ; the rate-limiting step in the synthesis of the neurotransmitter dopamine; is a pleiotropic quantitative trait gene in Drosophila melanogaster. We used association mapping to determine whether the same or different QTNs at Catsup are associated with naturally occurring variation in multiple quantitative traits. We sequenced 169 Catsup alleles from a single population and detected 33 polymorphisms with little linkage disequilibrium (LD). Different molecular polymorphisms in Catsup are independently associated with variation in longevity; locomotor behavior; and sensory bristle number. Most of these polymorphisms are potentially functional variants in protein coding regions; have large effects; and are not common. Thus; Catsup is a pleiotropic quantitative trait gene; but individual QTNs do not have pleiotropic effects. Molecular population genetic analyses of Catsup sequences are consistent with balancing selection maintaining multiple functional polymorphisms.	2006	16682353.1	9234472.1	@Pleiotropy @BalancingSelection
GP00000182	CHKov1	Martin	CHKov1	Q961V7	Drosophila melanogaster			CG10618				AY047531	Physiology &2 Physiology	Pathogen resistance &2 Xenobiotic resistance (insecticide)	Drosophila melanogaster - susceptible &2	Drosophila melanogaster - resistant &2	7227	Drosophila melanogaster	fruit fly	species	cellular organisms; Eukaryota; Opisthokonta; Metazoa; Eumetazoa; Bilateria; Protostomia; Ecdysozoa; Panarthropoda; Arthropoda; Mandibulata; Pancrustacea; Hexapoda; Insecta; Dicondylia; Pterygota; Neoptera; Holometabola; Diptera; Brachycera; Muscomorpha; Eremoneura; Cyclorrhapha; Schizophora; Acalyptratae; Ephydroidea; Drosophilidae; Drosophilinae; Drosophilini; Drosophila; Sophophora; melanogaster group; melanogaster subgroup	0		7227	Drosophila melanogaster	fruit fly	species	cellular organisms; Eukaryota; Opisthokonta; Metazoa; Eumetazoa; Bilateria; Protostomia; Ecdysozoa; Panarthropoda; Arthropoda; Mandibulata; Pancrustacea; Hexapoda; Insecta; Dicondylia; Pterygota; Neoptera; Holometabola; Diptera; Brachycera; Muscomorpha; Eremoneura; Cyclorrhapha; Schizophora; Acalyptratae; Ephydroidea; Drosophilidae; Drosophilinae; Drosophilini; Drosophila; Sophophora; melanogaster group; melanogaster subgroup	0		Taxon A	Intraspecific	Linkage Mapping	Insertion of a Doc TE element resulting in novel; seemingly functional short protein	Coding	No								Insertion	1-10 kb	Successive increases in the resistance of Drosophila to viral infection through a transposon insertion followed by a Duplication.	To understand the molecular basis of how hosts evolve resistance to their parasites; we have investigated the genes that cause variation in the susceptibility of Drosophila melanogaster to viral infection. Using a host-specific pathogen of D. melanogaster called the sigma virus (Rhabdoviridae); we mapped a major-effect polymorphism to a region containing two paralogous genes called CHKov1 and CHKov2. In a panel of inbred fly lines; we found that a transposable element insertion in the protein coding sequence of CHKov1 is associated with increased resistance to infection. Previous research has shown that this insertion results in a truncated messenger RNA that encodes a far shorter protein than the susceptible allele. This resistant allele has rapidly increased in frequency under directional selection and is now the commonest form of the gene in natural populations. Using genetic mapping and site-specific recombination; we identified a third genotype with considerably greater resistance that is currently rare in the wild. In these flies there have been two duplications; resulting in three copies of both the truncated allele of CHKov1 and CHKov2 (one of which is also truncated). Remarkably; the truncated allele of CHKov1 has previously been found to confer resistance to organophosphate insecticides. As estimates of the age of this allele predate the use of insecticides; it is likely that this allele initially functioned as a defence against viruses and fortuitously "pre-adapted" flies to insecticides. These results demonstrate that strong selection by parasites for increased host resistance can result in major genetic changes and rapid shifts in allele frequencies; and; contrary to the prevailing view that resistance to pathogens can be a costly trait to evolve; the pleiotropic effects of these changes can have unexpected benefits.	2011	22028673.1	16051794.1	@TE
GP00000191	Couch potato	Martin	cpo	Q01617	Drosophila melanogaster	7227.FBpp0303306		1824;3603;5339;6015;BcDNA:AT31405;CG12349;CG18434;cg18435;CG18435;CG31243;CG42457;CG43738;Cpo;CPO;Dmel\CG43738;E(sda)N;l(3)01432;l(3)6015;l(3)j4A1;l(3)j4D4;l(3)j7E2;l(3)j9B3;l(3)rJ553;l(3)s2336;Line N;ORE-17	GO:0003729;GO:0035614	GO:0005634	GO:0007275;GO:0007268;GO:0022611;GO:0000398;GO:0035206	Z14312	Physiology	Diapause	Drosophila melanogaster	Drosophila melanogaster	7227	Drosophila melanogaster	fruit fly	species	cellular organisms; Eukaryota; Opisthokonta; Metazoa; Eumetazoa; Bilateria; Protostomia; Ecdysozoa; Panarthropoda; Arthropoda; Mandibulata; Pancrustacea; Hexapoda; Insecta; Dicondylia; Pterygota; Neoptera; Holometabola; Diptera; Brachycera; Muscomorpha; Eremoneura; Cyclorrhapha; Schizophora; Acalyptratae; Ephydroidea; Drosophilidae; Drosophilinae; Drosophilini; Drosophila; Sophophora; melanogaster group; melanogaster subgroup	0		7227	Drosophila melanogaster	fruit fly	species	cellular organisms; Eukaryota; Opisthokonta; Metazoa; Eumetazoa; Bilateria; Protostomia; Ecdysozoa; Panarthropoda; Arthropoda; Mandibulata; Pancrustacea; Hexapoda; Insecta; Dicondylia; Pterygota; Neoptera; Holometabola; Diptera; Brachycera; Muscomorpha; Eremoneura; Cyclorrhapha; Schizophora; Acalyptratae; Ephydroidea; Drosophilidae; Drosophilinae; Drosophilini; Drosophila; Sophophora; melanogaster group; melanogaster subgroup	0		Data not curated	Intraspecific	Linkage Mapping	Ile462Lys	Coding	No	Nonsynonymous							SNP		An amino acid polymorphism in the couch potato gene forms the basis for climatic adaptation in Drosophila melanogaster.	Diapause is the classic adaptation to seasonality in arthropods; and its expression can result in extreme lifespan extension as well as enhanced resistance to environmental challenges. Little is known about the underlying evolutionary genetic architecture of diapause in any organism. Drosophila melanogaster exhibits a reproductive diapause that is variable within and among populations; the incidence of diapause increases with more temperate climates and has significant pleiotropic effects on a number of life history traits. Using quantitative trait mapping; we identified the RNA-binding protein encoding gene couch potato (cpo) as a major genetic locus determining diapause phenotype in D. melanogaster and independently confirmed this ability to impact diapause expression through genetic complementation mapping. By sequencing this gene in samples from natural populations we demonstrated through linkage association that variation for the diapause phenotype is caused by a single Lys/Ile substitution in one of the six cpo transcripts. Complementation analyses confirmed that the identified amino acid variants are functionally distinct with respect to diapause expression; and the polymorphism also shows geographic variation that closely mirrors the known latitudinal cline in diapause incidence. Our results suggest that a naturally occurring amino acid polymorphism results in the variable expression of a diapause syndrome that is associated with the seasonal persistence of this model organism in temperate habitats.	2008	18852464.1		@Pleiotropy @GxE
GP00000198	Cyp12d1	Martin	Cyp12d1-d	Q7KR10	Drosophila melanogaster	7227.FBpp0088436	Belongs to the cytochrome P450 family.	12d1;12D1;CG18239;CG18240;CG33503;CT26082;Cyp 12d1;Cyp12d1;CYP12D1;CYP12d1-d;Cyp12d2;Dmel\CG33503	GO:0020037;GO:0005506;GO:0004497;GO:0016705;GO:0030342	GO:0031966;GO:0005739	GO:0055114;GO:0046680;GO:0017085		Physiology	Xenobiotic resistance (caffeine tolerance)	Drosophila melanogaster ; non-tolerant DSRP lines	Drosophila melanogaster - caffeine-tolerant DSRP lines	7227	Drosophila melanogaster	fruit fly	species	cellular organisms; Eukaryota; Opisthokonta; Metazoa; Eumetazoa; Bilateria; Protostomia; Ecdysozoa; Panarthropoda; Arthropoda; Mandibulata; Pancrustacea; Hexapoda; Insecta; Dicondylia; Pterygota; Neoptera; Holometabola; Diptera; Brachycera; Muscomorpha; Eremoneura; Cyclorrhapha; Schizophora; Acalyptratae; Ephydroidea; Drosophilidae; Drosophilinae; Drosophilini; Drosophila; Sophophora; melanogaster group; melanogaster subgroup	0		7227	Drosophila melanogaster	fruit fly	species	cellular organisms; Eukaryota; Opisthokonta; Metazoa; Eumetazoa; Bilateria; Protostomia; Ecdysozoa; Panarthropoda; Arthropoda; Mandibulata; Pancrustacea; Hexapoda; Insecta; Dicondylia; Pterygota; Neoptera; Holometabola; Diptera; Brachycera; Muscomorpha; Eremoneura; Cyclorrhapha; Schizophora; Acalyptratae; Ephydroidea; Drosophilidae; Drosophilinae; Drosophilini; Drosophila; Sophophora; melanogaster group; melanogaster subgroup	0		Data not curated	Intraspecific	Linkage Mapping	Copy number Variant	Gene Amplification	No								Insertion	1-10 kb	Identifying Loci Contributing to Natural Variation in Xenobiotic Resistance in Drosophila.	Natural populations exhibit a great deal of interindividual genetic variation in the response to toxins; exemplified by the variable clinical efficacy of pharmaceutical drugs in humans; and the evolution of pesticide resistant insects. Such variation can result from several phenomena; including variable metabolic detoxification of the xenobiotic; and differential sensitivity of the molecular target of the toxin. Our goal is to genetically dissect variation in the response to xenobiotics; and characterize naturally-segregating polymorphisms that modulate toxicity. Here; we use the Drosophila Synthetic Population Resource (DSPR); a multiparent advanced intercross panel of recombinant inbred lines; to identify QTL (Quantitative Trait Loci) underlying xenobiotic resistance; and employ caffeine as a model toxic compound. Phenotyping over 1;700 genotypes led to the identification of ten QTL; each explaining 4.5-14.4% of the broad-sense heritability for caffeine resistance. Four QTL harbor members of the cytochrome P450 family of detoxification enzymes; which represent strong a priori candidate genes. The case is especially strong for Cyp12d1; with multiple lines of evidence indicating the gene causally impacts caffeine resistance. Cyp12d1 is implicated by QTL mapped in both panels of DSPR RILs; is significantly upregulated in the presence of caffeine; and RNAi knockdown robustly decreases caffeine tolerance. Furthermore; copy number variation at Cyp12d1 is strongly associated with phenotype in the DSPR; with a trend in the same direction observed in the DGRP (Drosophila Genetic Reference Panel). No additional plausible causative polymorphisms were observed in a full genomewide association study in the DGRP; or in analyses restricted to QTL regions mapped in the DSPR. Just as in human populations; replicating modest-effect; naturally-segregating causative variants in an association study framework in flies will likely require very large sample sizes.	2015	26619284.1
GP00000207	cyp6g1	Martin	Cyp6g1	Q9V674	Drosophila melanogaster	7227.FBpp0087100	Belongs to the cytochrome P450 family.	6g1;anon-WO03025223.16;anon-WO03025223.17;CG8453;Cyp6-like;cyp6g1;Cyp6G1;CYP6g1;CYP6G1;Cyp6gl;DDT-R;Dmel-Cyp6g1;Dmel\CG8453;RDDT;RI;RI[DDT];RI[II];Rst(2)DDT;CYP6-like	GO:0020037;GO:0005506;GO:0004497;GO:0016705	GO:0005789;GO:0031090	GO:0046680;GO:0017085;GO:0046701;GO:0046689;GO:0046683	DQ539136	Physiology	Xenobiotic resistance (insecticide)	Drosophila melanogaster	Drosophila melanogaster	7227	Drosophila melanogaster	fruit fly	species	cellular organisms; Eukaryota; Opisthokonta; Metazoa; Eumetazoa; Bilateria; Protostomia; Ecdysozoa; Panarthropoda; Arthropoda; Mandibulata; Pancrustacea; Hexapoda; Insecta; Dicondylia; Pterygota; Neoptera; Holometabola; Diptera; Brachycera; Muscomorpha; Eremoneura; Cyclorrhapha; Schizophora; Acalyptratae; Ephydroidea; Drosophilidae; Drosophilinae; Drosophilini; Drosophila; Sophophora; melanogaster group; melanogaster subgroup	0		7227	Drosophila melanogaster	fruit fly	species	cellular organisms; Eukaryota; Opisthokonta; Metazoa; Eumetazoa; Bilateria; Protostomia; Ecdysozoa; Panarthropoda; Arthropoda; Mandibulata; Pancrustacea; Hexapoda; Insecta; Dicondylia; Pterygota; Neoptera; Holometabola; Diptera; Brachycera; Muscomorpha; Eremoneura; Cyclorrhapha; Schizophora; Acalyptratae; Ephydroidea; Drosophilidae; Drosophilinae; Drosophilini; Drosophila; Sophophora; melanogaster group; melanogaster subgroup	0		Taxon A	Intraspecific	Linkage Mapping	Insertion of retrotransposon A 291bp upstream of the Cyp6g1 transcription start site	Cis-regulatory	No								Insertion	1-10 kb	Cis-regulatory elements in the Accord retrotransposon result in tissue-specific expression of the Drosophila melanogaster insecticide resistance gene Cyp6g1.	Transposable elements are a major mutation source and powerful agents of adaptive change. Some transposable element insertions in genomes increase to a high frequency because of the selective advantage the mutant phenotype provides. Cyp6g1-mediated insecticide resistance in Drosophila melanogaster is due to the upregulation of the cytochrome P450 gene Cyp6g1; leading to the resistance to a variety of insecticide classes. The upregulation of Cyp6g1 is correlated with the presence of the long terminal repeat (LTR) of an Accord retrotransposon inserted 291bp upstream of the Cyp6g1 transcription start site. This resistant allele (DDT-R) is currently at a high frequency in D. melanogaster populations around the world. Here; we characterize the spatial expression of Cyp6g1 in insecticide-resistant and -susceptible strains. We show that the Accord LTR insertion is indeed the resistance-associated mutation and demonstrate that the Accord LTR carries regulatory sequences that increase the expression of Cyp6g1 in tissues important for detoxification; the midgut; Malpighian tubules; and the fat body. This study provides a significant example of how changes in tissue-specific gene expression caused by transposable-element insertions can contribute to adaptation.	2007	17179088.1		@TE
GP00000214	Dca (=smp-30)	Martin	smp-30	Q9VFG5	Drosophila melanogaster			CG7390;CT22723;Dca;Dmel\CG7390;Smp-30;Dmel_CG7390	GO:0005509;GO:0004341	GO:0005829	GO:0009631;GO:0044720;GO:0090256	AE014298	Morphology	Wing size	Drosophila melanogaster	Drosophila melanogaster	7227	Drosophila melanogaster	fruit fly	species	cellular organisms; Eukaryota; Opisthokonta; Metazoa; Eumetazoa; Bilateria; Protostomia; Ecdysozoa; Panarthropoda; Arthropoda; Mandibulata; Pancrustacea; Hexapoda; Insecta; Dicondylia; Pterygota; Neoptera; Holometabola; Diptera; Brachycera; Muscomorpha; Eremoneura; Cyclorrhapha; Schizophora; Acalyptratae; Ephydroidea; Drosophilidae; Drosophilinae; Drosophilini; Drosophila; Sophophora; melanogaster group; melanogaster subgroup	0		7227	Drosophila melanogaster	fruit fly	species	cellular organisms; Eukaryota; Opisthokonta; Metazoa; Eumetazoa; Bilateria; Protostomia; Ecdysozoa; Panarthropoda; Arthropoda; Mandibulata; Pancrustacea; Hexapoda; Insecta; Dicondylia; Pterygota; Neoptera; Holometabola; Diptera; Brachycera; Muscomorpha; Eremoneura; Cyclorrhapha; Schizophora; Acalyptratae; Ephydroidea; Drosophilidae; Drosophilinae; Drosophilini; Drosophila; Sophophora; melanogaster group; melanogaster subgroup	0		Data not curated	Intraspecific	Candidate Gene	Non-coding	Cis-regulatory	Unknown								Unknown		Molecular basis of adaptive shift in body size in Drosophila melanogaster: functional and sequence analyses of the Dca gene.	Latitudinal body size clines in animals conforming to Bergmann's rule occur on many continents but isolating their underlying genetic basis remains a challenge. In Drosophila melanogaster; the gene Dca accounts for approximately 5-10% of the natural wing size variation (McKechnie SW; Blacket MJ; Song SV; Rako L; Carroll X; Johnson TK; Jensen LT; Lee SF; Wee CW; Hoffmann AA. 2010. A clinally varying promoter polymorphism associated with adaptive variation in wing size in Drosophila. Mol Ecol. 19:775-784). We present here functional evidence that Dca is a negative regulator of wing size. A significant negative latitudinal cline of Dca gene expression was detected in synchronized third instar larvae. In addition; we clarified the evolutionary history of the three most common Dca promoter alleles (Dca237-1; Dca237-2; and Dca247) and showed that the insertion allele (Dca247); whose frequency increases with latitude; is associated with larger wing centroid size and higher average cell number in male flies. Finally; we showed that the overall linkage disequilibrium (LD) was low in the Dca promoter and that the insertion/deletion polymorphism that defines the Dca alleles was in strong LD with two other upstream sites. Our results provide strong support that Dca is a candidate for climatic adaptation in D. melanogaster.	2011	21393605.1
GP00000216	Delta	Martin	Dl	P10041	Drosophila melanogaster	7227.FBpp0083153		0495/20;0926/11;1053/14;1119/09;1304/03;1423/11;1440/11;1485/04;anon-WO0118547.269;C1;CG3619;CT12133;D;delta;delta D1;dl;DL;dmDelta;Dmel\CG3619;E(ls)2;EC3-5;l(3)05151;l(3)92Ab;l(3)j8C3	GO:0005102;GO:0005509;GO:0005112	GO:0016021;GO:0005886;GO:0005768;GO:0031410;GO:0009986;GO:0005912;GO:0030139;GO:0035003	GO:0007155;GO:0007419;GO:0008407;GO:0007399;GO:0007422;GO:0007423;GO:0008284;GO:0007219;GO:0007015;GO:0048800;GO:0007475;GO:0008356;GO:0007298;GO:0001708;GO:0042676;GO:0048749;GO:0046667;GO:0007451;GO:0007398;GO:0042067;GO:0001736;GO:0030718;GO:0008347;GO:0007480;GO:0036011;GO:0007476;GO:0008586;GO:0007474;GO:0046331;GO:0007498;GO:0050768;GO:0007314;GO:0030720;GO:0048477;GO:0030707;GO:0030713;GO:0045931;GO:0007464;GO:0045465;GO:0007460;GO:0045468;GO:0016330;GO:0048863;GO:0048190	AY437234	Morphology	Bristle number (abdomen)	Drosophila melanogaster	Drosophila melanogaster	7227	Drosophila melanogaster	fruit fly	species	cellular organisms; Eukaryota; Opisthokonta; Metazoa; Eumetazoa; Bilateria; Protostomia; Ecdysozoa; Panarthropoda; Arthropoda; Mandibulata; Pancrustacea; Hexapoda; Insecta; Dicondylia; Pterygota; Neoptera; Holometabola; Diptera; Brachycera; Muscomorpha; Eremoneura; Cyclorrhapha; Schizophora; Acalyptratae; Ephydroidea; Drosophilidae; Drosophilinae; Drosophilini; Drosophila; Sophophora; melanogaster group; melanogaster subgroup	0		7227	Drosophila melanogaster	fruit fly	species	cellular organisms; Eukaryota; Opisthokonta; Metazoa; Eumetazoa; Bilateria; Protostomia; Ecdysozoa; Panarthropoda; Arthropoda; Mandibulata; Pancrustacea; Hexapoda; Insecta; Dicondylia; Pterygota; Neoptera; Holometabola; Diptera; Brachycera; Muscomorpha; Eremoneura; Cyclorrhapha; Schizophora; Acalyptratae; Ephydroidea; Drosophilidae; Drosophilinae; Drosophilini; Drosophila; Sophophora; melanogaster group; melanogaster subgroup	0		Data not curated	Intraspecific	Linkage Mapping	unknown; associated site in intron 5	Cis-regulatory	No								Unknown	unknown	Two sites in the Delta gene region contribute to naturally occurring variation in bristle number in Drosophila melanogaster.	A restriction enzyme survey of a 57-kb region including the gene Delta uncovered 53 polymorphic molecular markers in a sample of 55 naturally occurring chromosomes. A permutation test; which assesses the significance of the molecular marker with the largest effect on bristle variation in four genetic backgrounds relative to permuted data-sets; found two sites that were independently associated with variation in bristle number. A common site in the second intron of Delta affected only sternopleural bristle number; and another common site in the fifth intron affected only abdominal bristle number in females. Under an additive genetic model; the polymorphism in the second intron may account for 12% of the total genetic variation in sternopleural bristle number due to third chromosomes; and the site in the fifth intron may account for 6% of the total variation in female abdominal bristle number due to the third chromosomes. These results suggest the following: (1) models that incorporate balancing selection are more consistent with observations than deleterious mutation-selection equilibrium models; (2) mapped quantitative trait loci of large effect may not represent a single variable site at a genetic locus; and (3) linkage disequilibrium can be used as a tool for understanding the molecular basis of quantitative variation.	1998	9611209.1	15020426.1
GP00000217	Delta	Martin	Dl	P10041	Drosophila melanogaster	7227.FBpp0083153		0495/20;0926/11;1053/14;1119/09;1304/03;1423/11;1440/11;1485/04;anon-WO0118547.269;C1;CG3619;CT12133;D;delta;delta D1;dl;DL;dmDelta;Dmel\CG3619;E(ls)2;EC3-5;l(3)05151;l(3)92Ab;l(3)j8C3	GO:0005102;GO:0005509;GO:0005112	GO:0016021;GO:0005886;GO:0005768;GO:0031410;GO:0009986;GO:0005912;GO:0030139;GO:0035003	GO:0007155;GO:0007419;GO:0008407;GO:0007399;GO:0007422;GO:0007423;GO:0008284;GO:0007219;GO:0007015;GO:0048800;GO:0007475;GO:0008356;GO:0007298;GO:0001708;GO:0042676;GO:0048749;GO:0046667;GO:0007451;GO:0007398;GO:0042067;GO:0001736;GO:0030718;GO:0008347;GO:0007480;GO:0036011;GO:0007476;GO:0008586;GO:0007474;GO:0046331;GO:0007498;GO:0050768;GO:0007314;GO:0030720;GO:0048477;GO:0030707;GO:0030713;GO:0045931;GO:0007464;GO:0045465;GO:0007460;GO:0045468;GO:0016330;GO:0048863;GO:0048190	AY437234	Morphology	Bristle number (thorax)	Drosophila melanogaster	Drosophila melanogaster	7227	Drosophila melanogaster	fruit fly	species	cellular organisms; Eukaryota; Opisthokonta; Metazoa; Eumetazoa; Bilateria; Protostomia; Ecdysozoa; Panarthropoda; Arthropoda; Mandibulata; Pancrustacea; Hexapoda; Insecta; Dicondylia; Pterygota; Neoptera; Holometabola; Diptera; Brachycera; Muscomorpha; Eremoneura; Cyclorrhapha; Schizophora; Acalyptratae; Ephydroidea; Drosophilidae; Drosophilinae; Drosophilini; Drosophila; Sophophora; melanogaster group; melanogaster subgroup	0		7227	Drosophila melanogaster	fruit fly	species	cellular organisms; Eukaryota; Opisthokonta; Metazoa; Eumetazoa; Bilateria; Protostomia; Ecdysozoa; Panarthropoda; Arthropoda; Mandibulata; Pancrustacea; Hexapoda; Insecta; Dicondylia; Pterygota; Neoptera; Holometabola; Diptera; Brachycera; Muscomorpha; Eremoneura; Cyclorrhapha; Schizophora; Acalyptratae; Ephydroidea; Drosophilidae; Drosophilinae; Drosophilini; Drosophila; Sophophora; melanogaster group; melanogaster subgroup	0		Data not curated	Intraspecific	Linkage Mapping	unknown; associated site in intron 2	Cis-regulatory	No								Unknown	unknown	Two sites in the Delta gene region contribute to naturally occurring variation in bristle number in Drosophila melanogaster.	A restriction enzyme survey of a 57-kb region including the gene Delta uncovered 53 polymorphic molecular markers in a sample of 55 naturally occurring chromosomes. A permutation test; which assesses the significance of the molecular marker with the largest effect on bristle variation in four genetic backgrounds relative to permuted data-sets; found two sites that were independently associated with variation in bristle number. A common site in the second intron of Delta affected only sternopleural bristle number; and another common site in the fifth intron affected only abdominal bristle number in females. Under an additive genetic model; the polymorphism in the second intron may account for 12% of the total genetic variation in sternopleural bristle number due to third chromosomes; and the site in the fifth intron may account for 6% of the total variation in female abdominal bristle number due to the third chromosomes. These results suggest the following: (1) models that incorporate balancing selection are more consistent with observations than deleterious mutation-selection equilibrium models; (2) mapped quantitative trait loci of large effect may not represent a single variable site at a genetic locus; and (3) linkage disequilibrium can be used as a tool for understanding the molecular basis of quantitative variation.	1998	9611209.1	15020426.1
GP00000221	desaturase 2 (desat2)	Martin	Desat2	Q9VG68	Drosophila melanogaster	7227.FBpp0082064	Belongs to the fatty acid desaturase type 1 family.	7-11HD;CG5925;desat;desat-2;desat2;desat2/Fad;Dmel\CG5925;ds2;Fad;desat 2;Dmel_CG5925	GO:0005506;GO:0004768	GO:0016021;GO:0005789	GO:0006636	AB055100	Physiology	Pheromone production	Drosophila melanogaster - African and Caribbean	Drosophila melanogaster - other areas	7227	Drosophila melanogaster	fruit fly	species	cellular organisms; Eukaryota; Opisthokonta; Metazoa; Eumetazoa; Bilateria; Protostomia; Ecdysozoa; Panarthropoda; Arthropoda; Mandibulata; Pancrustacea; Hexapoda; Insecta; Dicondylia; Pterygota; Neoptera; Holometabola; Diptera; Brachycera; Muscomorpha; Eremoneura; Cyclorrhapha; Schizophora; Acalyptratae; Ephydroidea; Drosophilidae; Drosophilinae; Drosophilini; Drosophila; Sophophora; melanogaster group; melanogaster subgroup	0		7227	Drosophila melanogaster	fruit fly	species	cellular organisms; Eukaryota; Opisthokonta; Metazoa; Eumetazoa; Bilateria; Protostomia; Ecdysozoa; Panarthropoda; Arthropoda; Mandibulata; Pancrustacea; Hexapoda; Insecta; Dicondylia; Pterygota; Neoptera; Holometabola; Diptera; Brachycera; Muscomorpha; Eremoneura; Cyclorrhapha; Schizophora; Acalyptratae; Ephydroidea; Drosophilidae; Drosophilinae; Drosophilini; Drosophila; Sophophora; melanogaster group; melanogaster subgroup	0		Taxon A	Intraspecific	Linkage Mapping	16bp deletion about 150bp upstream of transcription start site	Cis-regulatory	No								Deletion	10-99 bp	The nucleotide changes governing cuticular hydrocarbon variation and their evolution in Drosophila melanogaster.	The cuticular hydrocarbon (CH) pheromones in Drosophila melanogaster exhibit strong geographic variation. African and Caribbean populations have a high ratio of 5;9 heptacosadiene/7;11 heptacosadiene (the "High" CH type); whereas populations from all other areas have a low ratio ("Low" CH type). Based on previous genetic mapping; DNA markers were developed that localized the genetic basis of this CH polymorphism to within a 13-kb region. We then carried out a hierarchical search for diagnostic nucleotide sites starting with four lines; and increasing to 24 and 43 lines from a worldwide collection. Within the 13-kb region; only one variable site shows a complete concordance with the CH phenotype. This is a 16-bp deletion in the 5' region of a desaturase gene (desat2) that was recently suggested to be responsible for the CH polymorphism on the basis of its expression [Dallerac; R.; Labeur; C.; Jallon; J.-M.; Knipple; D. C.; Roelofs; W. L. & Wicker-Thomas; C. (2000) Proc. Natl. Acad. Sci. 97; 9449--9454]. The cosmopolitan Low type is derived from the ancestral High type; and DNA sequence variations suggest that the former spread worldwide with the aid of positive selection. Whether this CH variation could be a component of the sexual isolation between Zimbabwe and other cosmopolitan populations remains an interesting and unresolved question.	2001	11259658.1	10920187.1	@SexualTrait
GP00000227	Diptericin	Martin	DptA	P24492	Drosophila melanogaster	7227.FBpp0085802	Belongs to the attacin/sarcotoxin-2 family.	143443_at;CG12763;Dep;DIM 27;dip;Dip;dipt;Dipt;DIPT;diptA;DiptA;Dit;Dmel\CG12763;dpt;Dpt;DPT		GO:0005615	GO:0019731;GO:0045087;GO:0009617;GO:0042742;GO:0050829;GO:0050830;GO:0045089;GO:0055093	KU200261	Physiology	Pathogen resistance (bacteria)	Drosophila melanogaster	Drosophila melanogaster	7227	Drosophila melanogaster	fruit fly	species	cellular organisms; Eukaryota; Opisthokonta; Metazoa; Eumetazoa; Bilateria; Protostomia; Ecdysozoa; Panarthropoda; Arthropoda; Mandibulata; Pancrustacea; Hexapoda; Insecta; Dicondylia; Pterygota; Neoptera; Holometabola; Diptera; Brachycera; Muscomorpha; Eremoneura; Cyclorrhapha; Schizophora; Acalyptratae; Ephydroidea; Drosophilidae; Drosophilinae; Drosophilini; Drosophila; Sophophora; melanogaster group; melanogaster subgroup	0		7227	Drosophila melanogaster	fruit fly	species	cellular organisms; Eukaryota; Opisthokonta; Metazoa; Eumetazoa; Bilateria; Protostomia; Ecdysozoa; Panarthropoda; Arthropoda; Mandibulata; Pancrustacea; Hexapoda; Insecta; Dicondylia; Pterygota; Neoptera; Holometabola; Diptera; Brachycera; Muscomorpha; Eremoneura; Cyclorrhapha; Schizophora; Acalyptratae; Ephydroidea; Drosophilidae; Drosophilinae; Drosophilini; Drosophila; Sophophora; melanogaster group; melanogaster subgroup	0		Data not curated	Intraspecific	Association Mapping	Ser>Arg (AGC>AGA)	Coding	No	Nonsynonymous							SNP		The complex contributions of genetics and nutrition to immunity in Drosophila melanogaster.	Both malnutrition and undernutrition can lead to compromised immune defense in a diversity of animals; and "nutritional immunology" has been suggested as a means of understanding immunity and determining strategies for fighting infection. The genetic basis for the effects of diet on immunity; however; has been largely unknown. In the present study; we have conducted genome-wide association mapping in Drosophila melanogaster to identify the genetic basis for individual variation in resistance; and for variation in immunological sensitivity to diet (genotype-by-environment interaction; or GxE). D. melanogaster were reared for several generations on either high-glucose or low-glucose diets and then infected with Providencia rettgeri; a natural bacterial pathogen of D. melanogaster. Systemic pathogen load was measured at the peak of infection intensity; and several indicators of nutritional status were taken from uninfected flies reared on each diet. We find that dietary glucose level significantly alters the quality of immune defense; with elevated dietary glucose resulting in higher pathogen loads. The quality of immune defense is genetically variable within the sampled population; and we find genetic variation for immunological sensitivity to dietary glucose (genotype-by-diet interaction). Immune defense was genetically correlated with indicators of metabolic status in flies reared on the high-glucose diet; and we identified multiple genes that explain variation in immune defense; including several that have not been previously implicated in immune response but which are confirmed to alter pathogen load after RNAi knockdown. Our findings emphasize the importance of dietary composition to immune defense and reveal genes outside the conventional "immune system" that can be important in determining susceptibility to infection. Functional variation in these genes is segregating in a natural population; providing the substrate for evolutionary response to pathogen pressure in the context of nutritional environment.	2015	25764027.1	26776733.1	@GxE @BalancingSelection - Balancing Selection ; Parallelism ; Tandem dulication and paralogous gene conversion ; similar pattern of evolution for another antimicrobial-peptide: attacin
GP00000232	Dopa-decarboxylase	Martin	Ddc	P05031	Drosophila melanogaster	7227.FBpp0080710	Belongs to the group II decarboxylase family.	5-HT;AADC;CG10697;ddc;DDC;DdcDm;Dmel\CG10697;fDDC;l(2)37Bl;l(2)37Ch;l(2)k02104	GO:0030170;GO:0004058		GO:0007616;GO:0048085;GO:0007615;GO:0006585;GO:0048082;GO:0009611;GO:0006587;GO:0040040;GO:0043052;GO:0035220	X04661	Morphology	Bristle number (abdomen)	Drosophila melanogaster	Drosophila melanogaster	7227	Drosophila melanogaster	fruit fly	species	cellular organisms; Eukaryota; Opisthokonta; Metazoa; Eumetazoa; Bilateria; Protostomia; Ecdysozoa; Panarthropoda; Arthropoda; Mandibulata; Pancrustacea; Hexapoda; Insecta; Dicondylia; Pterygota; Neoptera; Holometabola; Diptera; Brachycera; Muscomorpha; Eremoneura; Cyclorrhapha; Schizophora; Acalyptratae; Ephydroidea; Drosophilidae; Drosophilinae; Drosophilini; Drosophila; Sophophora; melanogaster group; melanogaster subgroup	0		7227	Drosophila melanogaster	fruit fly	species	cellular organisms; Eukaryota; Opisthokonta; Metazoa; Eumetazoa; Bilateria; Protostomia; Ecdysozoa; Panarthropoda; Arthropoda; Mandibulata; Pancrustacea; Hexapoda; Insecta; Dicondylia; Pterygota; Neoptera; Holometabola; Diptera; Brachycera; Muscomorpha; Eremoneura; Cyclorrhapha; Schizophora; Acalyptratae; Ephydroidea; Drosophilidae; Drosophilinae; Drosophilini; Drosophila; Sophophora; melanogaster group; melanogaster subgroup	0		Data not curated	Intraspecific	Linkage Mapping	Promoter variation	Cis-regulatory	Unknown								Unknown		Drosophila bristles and the nature of quantitative genetic variation.	Numbers of Drosophila sensory bristles present an ideal model system to elucidate the genetic basis of variation for quantitative traits. Here; we review recent evidence that the genetic architecture of variation for bristle numbers is surprisingly complex. A substantial fraction of the Drosophila genome affects bristle number; indicating pervasive pleiotropy of genes that affect quantitative traits. Further; a large number of loci; often with sex- and environment-specific effects that are also conditional on background genotype; affect natural variation in bristle number. Despite this complexity; an understanding of the molecular basis of natural variation in bristle number is emerging from linkage disequilibrium mapping studies of individual candidate genes that affect the development of sensory bristles. We show that there is naturally segregating genetic variance for environmental plasticity of abdominal and sternopleural bristle number. For abdominal bristle number this variance can be attributed in part to an abnormal abdomen-like phenotype that resembles the phenotype of mutants defective in catecholamine biosynthesis. Dopa decarboxylase (Ddc) encodes the enzyme that catalyses the final step in the synthesis of dopamine; a major Drosophila catecholamine and neurotransmitter. We found that molecular polymorphisms at Ddc are indeed associated with variation in environmental plasticity of abdominal bristle number.	2005	16108138.1		@GxE
GP00000233	Dopa-decarboxylase	Martin	Ddc	P05031	Drosophila melanogaster	7227.FBpp0080710	Belongs to the group II decarboxylase family.	5-HT;AADC;CG10697;ddc;DDC;DdcDm;Dmel\CG10697;fDDC;l(2)37Bl;l(2)37Ch;l(2)k02104	GO:0030170;GO:0004058		GO:0007616;GO:0048085;GO:0007615;GO:0006585;GO:0048082;GO:0009611;GO:0006587;GO:0040040;GO:0043052;GO:0035220	AY197761	Physiology	Longevity	Drosophila melanogaster	Drosophila melanogaster	7227	Drosophila melanogaster	fruit fly	species	cellular organisms; Eukaryota; Opisthokonta; Metazoa; Eumetazoa; Bilateria; Protostomia; Ecdysozoa; Panarthropoda; Arthropoda; Mandibulata; Pancrustacea; Hexapoda; Insecta; Dicondylia; Pterygota; Neoptera; Holometabola; Diptera; Brachycera; Muscomorpha; Eremoneura; Cyclorrhapha; Schizophora; Acalyptratae; Ephydroidea; Drosophilidae; Drosophilinae; Drosophilini; Drosophila; Sophophora; melanogaster group; melanogaster subgroup	0		7227	Drosophila melanogaster	fruit fly	species	cellular organisms; Eukaryota; Opisthokonta; Metazoa; Eumetazoa; Bilateria; Protostomia; Ecdysozoa; Panarthropoda; Arthropoda; Mandibulata; Pancrustacea; Hexapoda; Insecta; Dicondylia; Pterygota; Neoptera; Holometabola; Diptera; Brachycera; Muscomorpha; Eremoneura; Cyclorrhapha; Schizophora; Acalyptratae; Ephydroidea; Drosophilidae; Drosophilinae; Drosophilini; Drosophila; Sophophora; melanogaster group; melanogaster subgroup	0		Data not curated	Intraspecific	Linkage Mapping	unknown	Unknown	Unknown								Unknown		Dopa decarboxylase (Ddc) affects variation in Drosophila longevity.	Mutational analyses in model organisms have shown that genes affecting metabolism and stress resistance regulate life span; but the genes responsible for variation in longevity in natural populations are largely unidentified. Previously; we mapped quantitative trait loci (QTLs) affecting variation in longevity between two Drosophila melanogaster strains. Here; we show that the longevity QTL in the 36E;38B cytogenetic interval on chromosome 2 contains multiple closely linked QTLs; including the Dopa decarboxylase (Ddc) locus. Complementation tests to mutations show that Ddc is a positional candidate gene for life span in these strains. Linkage disequilibrium (LD) mapping in a sample of 173 alleles from a single population shows that three common molecular polymorphisms in Ddc account for 15.5% of the genetic contribution to variance in life span from chromosome 2. The polymorphisms are in strong LD; and the effects of the haplotypes on longevity suggest that the polymorphisms are maintained by balancing selection. DDC catalyzes the final step in the synthesis of the neurotransmitters; dopamine and serotonin. Thus; these data implicate variation in the synthesis of bioamines as a factor contributing to natural variation in individual life span.	2003	12881721.1		@BalancingSelection
GP00000237	Drip	Martin	Drip	Q9V5Z7	Drosophila melanogaster	7227.FBpp0303808	Belongs to the MIP/aquaporin (TC 1.A.8) family.	anon-48Aa;CG9023;Dmel\CG9023;drip;DRIP;I	GO:0015250	GO:0016021;GO:0005886	GO:0055085;GO:0046662;GO:0003014;GO:0030104;GO:0006833	AE014298	Physiology	Fertility	Drosophila melanogaster - wild	Drosophila melanogaster - wild	7227	Drosophila melanogaster	fruit fly	species	cellular organisms; Eukaryota; Opisthokonta; Metazoa; Eumetazoa; Bilateria; Protostomia; Ecdysozoa; Panarthropoda; Arthropoda; Mandibulata; Pancrustacea; Hexapoda; Insecta; Dicondylia; Pterygota; Neoptera; Holometabola; Diptera; Brachycera; Muscomorpha; Eremoneura; Cyclorrhapha; Schizophora; Acalyptratae; Ephydroidea; Drosophilidae; Drosophilinae; Drosophilini; Drosophila; Sophophora; melanogaster group; melanogaster subgroup	0		7227	Drosophila melanogaster	fruit fly	species	cellular organisms; Eukaryota; Opisthokonta; Metazoa; Eumetazoa; Bilateria; Protostomia; Ecdysozoa; Panarthropoda; Arthropoda; Mandibulata; Pancrustacea; Hexapoda; Insecta; Dicondylia; Pterygota; Neoptera; Holometabola; Diptera; Brachycera; Muscomorpha; Eremoneura; Cyclorrhapha; Schizophora; Acalyptratae; Ephydroidea; Drosophilidae; Drosophilinae; Drosophilini; Drosophila; Sophophora; melanogaster group; melanogaster subgroup	0		Data not curated	Intraspecific	Linkage Mapping	unknown	Cis-regulatory	Unknown								Unknown		Fine-scale mapping of natural variation in fly fecundity identifies neuronal domain of expression and function of an aquaporin.	To gain insight into the molecular genetic basis of standing variation in fitness related traits; we identify a novel factor that regulates the molecular and physiological basis of natural variation in female Drosophila melanogaster fecundity. Genetic variation in female fecundity in flies derived from a wild orchard population is heritable and largely independent of other measured life history traits. We map a portion of this variation to a single QTL and then use deficiency mapping to further refine this QTL to 5 candidate genes. Ubiquitous expression of RNAi against only one of these genes; an aquaporin encoded by Drip; reduces fecundity. Within our mapping population Drip mRNA level in the head; but not other tissues; is positively correlated with fecundity. We localize Drip expression to a small population of corazonin producing neurons located in the dorsolateral posterior compartments of the protocerebrum. Expression of Drip-RNAi using both the pan-neuronal ELAV-Gal4 and the Crz-Gal4 drivers reduces fecundity. Low-fecundity RILs have decreased Crz expression and increased expression of pale; the enzyme encoding the rate-limiting step in the production of dopamine; a modulator of insect life histories. Taken together these data suggest that natural variation in Drip expression in the corazonin producing neurons contributes to standing variation in fitness by altering the concentration of two neurohormones.	2012	22509142.1
GP00000249	ebony	Martin	e	O76858	Drosophila melanogaster			ebony;CG3331	GO:0000036;GO:0003833;GO:0031177	GO:0005737	GO:0048085;GO:0042417;GO:0007623;GO:0048082;GO:0048066;GO:0043042;GO:0007593;GO:0048067;GO:0001692;GO:0045475;GO:0006583;GO:0048022;GO:0042440	AJ224446	Morphology	Coloration (thorax)	Drosophila melanogaster -Mel6 (Benin)	Drosophila melanogaster - TW1 (Taiwan)	7227	Drosophila melanogaster	fruit fly	species	cellular organisms; Eukaryota; Opisthokonta; Metazoa; Eumetazoa; Bilateria; Protostomia; Ecdysozoa; Panarthropoda; Arthropoda; Mandibulata; Pancrustacea; Hexapoda; Insecta; Dicondylia; Pterygota; Neoptera; Holometabola; Diptera; Brachycera; Muscomorpha; Eremoneura; Cyclorrhapha; Schizophora; Acalyptratae; Ephydroidea; Drosophilidae; Drosophilinae; Drosophilini; Drosophila; Sophophora; melanogaster group; melanogaster subgroup	1	Drosophila melanogaster -Mel6 (Benin)	7227	Drosophila melanogaster	fruit fly	species	cellular organisms; Eukaryota; Opisthokonta; Metazoa; Eumetazoa; Bilateria; Protostomia; Ecdysozoa; Panarthropoda; Arthropoda; Mandibulata; Pancrustacea; Hexapoda; Insecta; Dicondylia; Pterygota; Neoptera; Holometabola; Diptera; Brachycera; Muscomorpha; Eremoneura; Cyclorrhapha; Schizophora; Acalyptratae; Ephydroidea; Drosophilidae; Drosophilinae; Drosophilini; Drosophila; Sophophora; melanogaster group; melanogaster subgroup	1	Drosophila melanogaster - TW1 (Taiwan)	Data not curated	Intraspecific	Linkage Mapping	Not identified	Cis-regulatory	Unknown								Unknown		Natural variation of ebony gene controlling thoracic pigmentation in Drosophila melanogaster.	We identified the causal genetic variation for the difference in the thoracic trident pigmentation intensity between two wild-derived strains of Drosophila melanogaster. It was found to be the difference in expression level of ebony; which codes for an enzyme in the melanin-synthesis pathway and has pleiotropic effects on vision and behavior.	2007	17660557.1		@Pleiotropy
GP00000252	ebony	Courtier	e	O76858	Drosophila melanogaster			ebony;CG3331	GO:0000036;GO:0003833;GO:0031177	GO:0005737	GO:0048085;GO:0042417;GO:0007623;GO:0048082;GO:0048066;GO:0043042;GO:0007593;GO:0048067;GO:0001692;GO:0045475;GO:0006583;GO:0048022;GO:0042440	AJ224446	Morphology	Coloration (posterior abdomen)	Drosophila melanogaster - Southern Japan; light	Drosophila melanogaster - Southern Japan; dark	7227	Drosophila melanogaster	fruit fly	species	cellular organisms; Eukaryota; Opisthokonta; Metazoa; Eumetazoa; Bilateria; Protostomia; Ecdysozoa; Panarthropoda; Arthropoda; Mandibulata; Pancrustacea; Hexapoda; Insecta; Dicondylia; Pterygota; Neoptera; Holometabola; Diptera; Brachycera; Muscomorpha; Eremoneura; Cyclorrhapha; Schizophora; Acalyptratae; Ephydroidea; Drosophilidae; Drosophilinae; Drosophilini; Drosophila; Sophophora; melanogaster group; melanogaster subgroup	1	Drosophila melanogaster - Southern Japan; light	7227	Drosophila melanogaster	fruit fly	species	cellular organisms; Eukaryota; Opisthokonta; Metazoa; Eumetazoa; Bilateria; Protostomia; Ecdysozoa; Panarthropoda; Arthropoda; Mandibulata; Pancrustacea; Hexapoda; Insecta; Dicondylia; Pterygota; Neoptera; Holometabola; Diptera; Brachycera; Muscomorpha; Eremoneura; Cyclorrhapha; Schizophora; Acalyptratae; Ephydroidea; Drosophilidae; Drosophilinae; Drosophilini; Drosophila; Sophophora; melanogaster group; melanogaster subgroup	1	Drosophila melanogaster - Southern Japan; dark	Data not curated	Intraspecific	Linkage Mapping	17 nucleotide sites and 2 indels in complete association with the thoracic trident pigmentation intensity in a 13kb region	Cis-regulatory	No								Unknown	unknown	Divergent enhancer haplotype of ebony on inversion In(3R)Payne associated with pigmentation variation in a tropical population of Drosophila melanogaster.	The pattern and intensity of pigmentation have direct impact on individual fitness through various ecological factors. In a Drosophila melanogaster population from southern Japan; thoracic trident pigmentation intensity of most of the strains could be classified into Dark or Light-type. The expression level variation of the ebony gene correlated well with this phenotype and the allelic differences in expression indicated that the variation is partly due to cis-regulatory changes. In the ∼13 kb gene region; we identified 17 nucleotide sites and 2 indels that were in complete association with the thoracic trident pigmentation intensity. Interestingly; 11 out of 19 sites located within ∼0.5 kb of the core epidermis enhancer. These sites had no obvious association with the abdominal pigmentation intensity in the previously analysed African populations from Uganda and Kenya; which suggested that multiple potential mutational pathways in the cis-regulatory control region of a single gene could lead to similar phenotypic variation within this species. We also found that the Light-type enhancer haplotype is strongly linked to a cosmopolitan inversion; In(3R)Payne; which is predominant in warmer climatic regions in both hemispheres. The sequence pattern suggested that the strong linkage may be due to selective forces related to thermal adaptation. The inferred selection for lighter pigmentation in the Japanese population is in the opposite direction of the previously reported case of selection for darker individuals in African populations. Nevertheless; both adaptive changes involved cis-regulatory changes of ebony; which shows that this gene is likely to be a common target of natural selection. © 2011 Blackwell Publishing Ltd.	2011	21914015.1		Contributions of each individual mutation was not tested
GP00000253	ebony	Courtier	e	O76858	Drosophila melanogaster			ebony;CG3331	GO:0000036;GO:0003833;GO:0031177	GO:0005737	GO:0048085;GO:0042417;GO:0007623;GO:0048082;GO:0048066;GO:0043042;GO:0007593;GO:0048067;GO:0001692;GO:0045475;GO:0006583;GO:0048022;GO:0042440	AJ224446	Morphology	Coloration (posterior abdomen)	Drosophila melanogaster -Uganda-Rwanda-Kenya; light	Drosophila melanogaster -Uganda-Rwanda; dark	7227	Drosophila melanogaster	fruit fly	species	cellular organisms; Eukaryota; Opisthokonta; Metazoa; Eumetazoa; Bilateria; Protostomia; Ecdysozoa; Panarthropoda; Arthropoda; Mandibulata; Pancrustacea; Hexapoda; Insecta; Dicondylia; Pterygota; Neoptera; Holometabola; Diptera; Brachycera; Muscomorpha; Eremoneura; Cyclorrhapha; Schizophora; Acalyptratae; Ephydroidea; Drosophilidae; Drosophilinae; Drosophilini; Drosophila; Sophophora; melanogaster group; melanogaster subgroup	1	Drosophila melanogaster -Uganda-Rwanda-Kenya; light	7227	Drosophila melanogaster	fruit fly	species	cellular organisms; Eukaryota; Opisthokonta; Metazoa; Eumetazoa; Bilateria; Protostomia; Ecdysozoa; Panarthropoda; Arthropoda; Mandibulata; Pancrustacea; Hexapoda; Insecta; Dicondylia; Pterygota; Neoptera; Holometabola; Diptera; Brachycera; Muscomorpha; Eremoneura; Cyclorrhapha; Schizophora; Acalyptratae; Ephydroidea; Drosophilidae; Drosophilinae; Drosophilini; Drosophila; Sophophora; melanogaster group; melanogaster subgroup	1	Drosophila melanogaster -Uganda-Rwanda; dark	Data not curated	Intraspecific	Linkage Mapping &2 Linkage Mapping &3 Linkage Mapping &4 Linkage Mapping &5 Linkage Mapping	at least 5 substitutions within a 2.4kb enhancer that drives abdominal expression - 1rst substitution &2 at least 5 substitutions within a 2.4kb enhancer that drives abdominal expression - 2nd substitution &3 at least 5 substitutions within a 2.4kb enhancer that drives abdominal expression - 3rd substitution &4 at least 5 substitutions within a 2.4kb enhancer that drives abdominal expression - 4th substitution &5 at least 5 substitutions within a 2.4kb enhancer that drives abdominal expression - 5th substitution	Cis-regulatory &2 Cis-regulatory &3 Cis-regulatory &4 Cis-regulatory &5 Cis-regulatory	No &2 No &3 No &4 No &5 No	&2 &3 &4 &5	&2 &3 &4 &5	&2 &3 &4 &5	&2 &3 &4 &5	&2 &3 &4 &5	&2 &3 &4 &5	&2 &3 &4 &5	SNP &2 SNP &3 SNP &4 SNP &5 SNP	&2 &3 &4 &5	Stepwise modification of a modular enhancer underlies adaptation in a Drosophila population. &2 Stepwise modification of a modular enhancer underlies adaptation in a Drosophila population. &3 Stepwise modification of a modular enhancer underlies adaptation in a Drosophila population. &4 Stepwise modification of a modular enhancer underlies adaptation in a Drosophila population. &5 Stepwise modification of a modular enhancer underlies adaptation in a Drosophila population.	The evolution of cis regulatory elements (enhancers) of developmentally regulated genes plays a large role in the evolution of animal morphology. However; the mutational path of enhancer evolution--the number; origin; effect; and order of mutations that alter enhancer function--has not been elucidated. Here; we localized a suite of substitutions in a modular enhancer of the ebony locus responsible for adaptive melanism in a Ugandan Drosophila population. We show that at least five mutations with varied effects arose recently from a combination of standing variation and new mutations and combined to create an allele of large phenotypic effect. We underscore how enhancers are distinct macromolecular entities; subject to fundamentally different; and generally more relaxed; functional constraints relative to protein sequences. &2 The evolution of cis regulatory elements (enhancers) of developmentally regulated genes plays a large role in the evolution of animal morphology. However; the mutational path of enhancer evolution--the number; origin; effect; and order of mutations that alter enhancer function--has not been elucidated. Here; we localized a suite of substitutions in a modular enhancer of the ebony locus responsible for adaptive melanism in a Ugandan Drosophila population. We show that at least five mutations with varied effects arose recently from a combination of standing variation and new mutations and combined to create an allele of large phenotypic effect. We underscore how enhancers are distinct macromolecular entities; subject to fundamentally different; and generally more relaxed; functional constraints relative to protein sequences. &3 The evolution of cis regulatory elements (enhancers) of developmentally regulated genes plays a large role in the evolution of animal morphology. However; the mutational path of enhancer evolution--the number; origin; effect; and order of mutations that alter enhancer function--has not been elucidated. Here; we localized a suite of substitutions in a modular enhancer of the ebony locus responsible for adaptive melanism in a Ugandan Drosophila population. We show that at least five mutations with varied effects arose recently from a combination of standing variation and new mutations and combined to create an allele of large phenotypic effect. We underscore how enhancers are distinct macromolecular entities; subject to fundamentally different; and generally more relaxed; functional constraints relative to protein sequences. &4 The evolution of cis regulatory elements (enhancers) of developmentally regulated genes plays a large role in the evolution of animal morphology. However; the mutational path of enhancer evolution--the number; origin; effect; and order of mutations that alter enhancer function--has not been elucidated. Here; we localized a suite of substitutions in a modular enhancer of the ebony locus responsible for adaptive melanism in a Ugandan Drosophila population. We show that at least five mutations with varied effects arose recently from a combination of standing variation and new mutations and combined to create an allele of large phenotypic effect. We underscore how enhancers are distinct macromolecular entities; subject to fundamentally different; and generally more relaxed; functional constraints relative to protein sequences. &5 The evolution of cis regulatory elements (enhancers) of developmentally regulated genes plays a large role in the evolution of animal morphology. However; the mutational path of enhancer evolution--the number; origin; effect; and order of mutations that alter enhancer function--has not been elucidated. Here; we localized a suite of substitutions in a modular enhancer of the ebony locus responsible for adaptive melanism in a Ugandan Drosophila population. We show that at least five mutations with varied effects arose recently from a combination of standing variation and new mutations and combined to create an allele of large phenotypic effect. We underscore how enhancers are distinct macromolecular entities; subject to fundamentally different; and generally more relaxed; functional constraints relative to protein sequences.	2009 &2 2009 &3 2009 &4 2009 &5 2009	20019281.1 &2 20019281.1 &3 20019281.1 &4 20019281.1 &5 20019281.1	&2 &3 &4 &5	@SeveralMutationsWithEffect
GP00000259	EGFR	Martin	Egfr	P04412	Drosophila melanogaster	7227.FBpp0071571	Belongs to the protein kinase superfamily. Tyr protein kinase family. EGF receptor subfamily.	C-erb;c-erbB;CG10079;D-Egf;d-egf-r;D-EGFR;degfr;dEgfr;dEGFr;dEGFR;Degfr;DEgfr;DEGFR;dEGFR1;der;Der;DER;DER flb;DER/EGFR;DER/top;DER/torpedo;DER1;Dmel\CG10079;DmHD-33;EC2-4;EFG-R;Egf;Egf-r;EGF-R;egfr;EgfR;EGfr;EGFr;EGFR;EK2-6;El;Elp;Elp-1;Elp-B1;Elp-B1RB1;flb;Flb;HD-33;l(2)05351;l(2)09261;l(2)57DEFa;l(2)57Ea;l(2)57EFa;mor1;top;Top;TOP;top/DER;top/flb;Tor;Torpedo/DER;torpedo/egfr;torpedo/Egfr;Torpedo/Egfr	GO:0004888;GO:0005524;GO:0042802;GO:0005006;GO:0004714	GO:0005886;GO:0005737;GO:0005887;GO:0043235;GO:0009925	GO:0043066;GO:0007422;GO:0030154;GO:0048149;GO:0010629;GO:0070374;GO:0008284;GO:0010628;GO:0042327;GO:0007455;GO:0001654;GO:1903688;GO:0007298;GO:0048749;GO:0030718;GO:0007476;GO:0008586;GO:0007474;GO:0016330;GO:0007479;GO:0030031;GO:0098609;GO:0030381;GO:0042675;GO:0001751;GO:0008340;GO:0035225;GO:0048546;GO:0046843;GO:0007391;GO:0007395;GO:0009792;GO:0009880;GO:0007173;GO:0061331;GO:0035088;GO:0007390;GO:0008406;GO:0007482;GO:0003015;GO:0007444;GO:0035160;GO:0007443;GO:0008071;GO:0002009;GO:0016333;GO:2001234;GO:0046673;GO:2000134;GO:0009968;GO:0022008;GO:0035310;GO:0007477;GO:0001742;GO:0008355;GO:0016318;GO:0007309;GO:0046530;GO:0043703;GO:0051781;GO:0045572;GO:0090303;GO:0007431;GO:0007367;GO:0035277;GO:0048865;GO:0007426;GO:0035309;GO:0007472	AE013599	Morphology	Wing Shape	Drosophila melanogaster	Drosophila melanogaster	7227	Drosophila melanogaster	fruit fly	species	cellular organisms; Eukaryota; Opisthokonta; Metazoa; Eumetazoa; Bilateria; Protostomia; Ecdysozoa; Panarthropoda; Arthropoda; Mandibulata; Pancrustacea; Hexapoda; Insecta; Dicondylia; Pterygota; Neoptera; Holometabola; Diptera; Brachycera; Muscomorpha; Eremoneura; Cyclorrhapha; Schizophora; Acalyptratae; Ephydroidea; Drosophilidae; Drosophilinae; Drosophilini; Drosophila; Sophophora; melanogaster group; melanogaster subgroup	0		7227	Drosophila melanogaster	fruit fly	species	cellular organisms; Eukaryota; Opisthokonta; Metazoa; Eumetazoa; Bilateria; Protostomia; Ecdysozoa; Panarthropoda; Arthropoda; Mandibulata; Pancrustacea; Hexapoda; Insecta; Dicondylia; Pterygota; Neoptera; Holometabola; Diptera; Brachycera; Muscomorpha; Eremoneura; Cyclorrhapha; Schizophora; Acalyptratae; Ephydroidea; Drosophilidae; Drosophilinae; Drosophilini; Drosophila; Sophophora; melanogaster group; melanogaster subgroup	0		Data not curated	Intraspecific	Linkage Mapping	unknown	Unknown	Unknown								Unknown		Replication of an Egfr-wing shape association in a wild-caught cohort of Drosophila melanogaster.	Linkage disequilibrium mapping has been used extensively in medical and evolutionary genetics to map causal polymorphisms within genes associated with disease status or phenotypic variation for a trait. However; the initial findings of most nonhuman studies have not been replicated in subsequent studies; due in part to false positives; as well as additional factors that can render true positives unreplicable. These factors may be more severe when the initial study is performed using an experimental population of organisms reared under controlled lab conditions. We demonstrate that despite considerable phenotypic differences for wing shape between a lab-reared experimental population and a wild-caught cohort of Drosophila melanogaster; an association between a putative regulatory polymorphism in Egfr and wing shape can be replicated. These results are discussed both within the framework of future association-mapping studies and within the context of the evolutionary dynamics of alleles in populations.	2005	15687273.1	16102176.1
GP00000350	foraging	Martin	for	Q03043	Drosophila melanogaster	7227.FBpp0088350	Belongs to the protein kinase superfamily. AGC Ser/Thr protein kinase family. cGMP subfamily.	142251_at;anon-WO0140519.260;anon-WO02059370.47;BcDNA:GM08338;CG10033;dg2;Dg2;DG2;Dmel\CG10033;For;FOR/PKG;l(2)06860;PKG;Pkg2;PKG2;Pkg24A;PGK2	GO:0005524;GO:0004674;GO:0030553;GO:0004692	GO:0005886;GO:0005737;GO:0005829	GO:0007616;GO:0006468;GO:0007614;GO:0008016;GO:0030536;GO:0007631;GO:0046959;GO:0008345;GO:0008045;GO:0030510;GO:0032095;GO:0009744	M27120	Behavior	Food-search behavior	Drosophila melanogaster sitter	Drosophila melanogaster rover	7227	Drosophila melanogaster	fruit fly	species	cellular organisms; Eukaryota; Opisthokonta; Metazoa; Eumetazoa; Bilateria; Protostomia; Ecdysozoa; Panarthropoda; Arthropoda; Mandibulata; Pancrustacea; Hexapoda; Insecta; Dicondylia; Pterygota; Neoptera; Holometabola; Diptera; Brachycera; Muscomorpha; Eremoneura; Cyclorrhapha; Schizophora; Acalyptratae; Ephydroidea; Drosophilidae; Drosophilinae; Drosophilini; Drosophila; Sophophora; melanogaster group; melanogaster subgroup	0		7227	Drosophila melanogaster	fruit fly	species	cellular organisms; Eukaryota; Opisthokonta; Metazoa; Eumetazoa; Bilateria; Protostomia; Ecdysozoa; Panarthropoda; Arthropoda; Mandibulata; Pancrustacea; Hexapoda; Insecta; Dicondylia; Pterygota; Neoptera; Holometabola; Diptera; Brachycera; Muscomorpha; Eremoneura; Cyclorrhapha; Schizophora; Acalyptratae; Ephydroidea; Drosophilidae; Drosophilinae; Drosophilini; Drosophila; Sophophora; melanogaster group; melanogaster subgroup	0		Data not curated	Intraspecific	Linkage Mapping	Not identified	Cis-regulatory	Unknown								Unknown		Natural behavior polymorphism due to a cGMP-dependent protein kinase of Drosophila.	Naturally occuring polymorphisms in behavior are difficult to map genetically and thus are refractory to molecular characterization. An exception is the foraging gene (for); a gene that has two naturally occurring variants in Drosophila melanogaster food-search behavior: rover and sitter. Molecular mapping placed for mutations in the dg2 gene; which encodes a cyclic guanosine monophosphate (cGMP)-dependent protein kinase (PKG). Rovers had higher PKG activity than sitters; and transgenic sitters expressing a dg2 complementary DNA from rover showed transformation of behavior to rover. Thus; PKG levels affected food-search behavior; and natural variation in PKG activity accounted for a behavioral polymorphism.	1997	9242616.1	17640898.1
GP00000408	GNBP1	Martin	GNBP1	Q9NHB0	Drosophila melanogaster	7227.FBpp0074817	Belongs to the insect beta-1;3-glucan binding protein family.	CG6895;DGNBP-1;DGNBP1;Dmel\CG6895;GNBP;GNBP 1;GNBP-1	GO:0001872;GO:0004553;GO:0001530;GO:0042834;GO:0030247;GO:0008329	GO:0005576;GO:0009986;GO:0046658	GO:0006955;GO:0045087;GO:0005975;GO:0045088;GO:0050830;GO:0002758;GO:0002221;GO:0009253;GO:0045752	AE014296	Physiology	Pathogen resistance	Drosophila melanogaster	Drosophila melanogaster	7227	Drosophila melanogaster	fruit fly	species	cellular organisms; Eukaryota; Opisthokonta; Metazoa; Eumetazoa; Bilateria; Protostomia; Ecdysozoa; Panarthropoda; Arthropoda; Mandibulata; Pancrustacea; Hexapoda; Insecta; Dicondylia; Pterygota; Neoptera; Holometabola; Diptera; Brachycera; Muscomorpha; Eremoneura; Cyclorrhapha; Schizophora; Acalyptratae; Ephydroidea; Drosophilidae; Drosophilinae; Drosophilini; Drosophila; Sophophora; melanogaster group; melanogaster subgroup	0		7227	Drosophila melanogaster	fruit fly	species	cellular organisms; Eukaryota; Opisthokonta; Metazoa; Eumetazoa; Bilateria; Protostomia; Ecdysozoa; Panarthropoda; Arthropoda; Mandibulata; Pancrustacea; Hexapoda; Insecta; Dicondylia; Pterygota; Neoptera; Holometabola; Diptera; Brachycera; Muscomorpha; Eremoneura; Cyclorrhapha; Schizophora; Acalyptratae; Ephydroidea; Drosophilidae; Drosophilinae; Drosophilini; Drosophila; Sophophora; melanogaster group; melanogaster subgroup	0		Data not curated	Intraspecific	Candidate Gene	unknown	Unknown	Unknown								Unknown		Genotype and gene expression associations with immune function in Drosophila.	It is now well established that natural populations of Drosophila melanogaster harbor substantial genetic variation associated with physiological measures of immune function. In no case; however; have intermediate measures of immune function; such as transcriptional activity of immune-related genes; been tested as mediators of phenotypic variation in immunity. In this study; we measured bacterial load sustained after infection of D. melanogaster with Serratia marcescens; Providencia rettgeri; Enterococcus faecalis; and Lactococcus lactis in a panel of 94 third-chromosome substitution lines. We also measured transcriptional levels of 329 immune-related genes eight hours after infection with E. faecalis and S. marcescens in lines from the phenotypic tails of the test panel. We genotyped the substitution lines at 137 polymorphic markers distributed across 25 genes in order to test for statistical associations among genotype; bacterial load; and transcriptional dynamics. We find that genetic polymorphisms in the pathogen recognition genes (and particularly in PGRP-LC; GNBP1; and GNBP2) are most significantly associated with variation in bacterial load. We also find that overall transcriptional induction of effector proteins is a significant predictor of bacterial load after infection with E. faecalis; and that a marker upstream of the recognition gene PGRP-SD is statistically associated with variation in both bacterial load and transcriptional induction of effector proteins. These results show that polymorphism in genes near the top of the immune system signaling cascade can have a disproportionate effect on organismal phenotype due to the amplification of minor effects through the cascade.	2010	20066029.1
GP00000409	GNBP2	Martin	GNBP2	Q9VVR4	Drosophila melanogaster	7227.FBpp0074861	Belongs to the insect beta-1;3-glucan binding protein family.	GNBP;CG4144;DGNBP-2;Dmel\CG4144;gnbp2	GO:0001872;GO:0004553;GO:0001530;GO:0008329	GO:0005576;GO:0009986	GO:0045087;GO:0005975;GO:0045088;GO:0002758;GO:0002221	AM050210	Physiology	Pathogen resistance	Drosophila melanogaster	Drosophila melanogaster	7227	Drosophila melanogaster	fruit fly	species	cellular organisms; Eukaryota; Opisthokonta; Metazoa; Eumetazoa; Bilateria; Protostomia; Ecdysozoa; Panarthropoda; Arthropoda; Mandibulata; Pancrustacea; Hexapoda; Insecta; Dicondylia; Pterygota; Neoptera; Holometabola; Diptera; Brachycera; Muscomorpha; Eremoneura; Cyclorrhapha; Schizophora; Acalyptratae; Ephydroidea; Drosophilidae; Drosophilinae; Drosophilini; Drosophila; Sophophora; melanogaster group; melanogaster subgroup	0		7227	Drosophila melanogaster	fruit fly	species	cellular organisms; Eukaryota; Opisthokonta; Metazoa; Eumetazoa; Bilateria; Protostomia; Ecdysozoa; Panarthropoda; Arthropoda; Mandibulata; Pancrustacea; Hexapoda; Insecta; Dicondylia; Pterygota; Neoptera; Holometabola; Diptera; Brachycera; Muscomorpha; Eremoneura; Cyclorrhapha; Schizophora; Acalyptratae; Ephydroidea; Drosophilidae; Drosophilinae; Drosophilini; Drosophila; Sophophora; melanogaster group; melanogaster subgroup	0		Data not curated	Intraspecific	Candidate Gene	unknown	Unknown	Unknown								Unknown		Genotype and gene expression associations with immune function in Drosophila.	It is now well established that natural populations of Drosophila melanogaster harbor substantial genetic variation associated with physiological measures of immune function. In no case; however; have intermediate measures of immune function; such as transcriptional activity of immune-related genes; been tested as mediators of phenotypic variation in immunity. In this study; we measured bacterial load sustained after infection of D. melanogaster with Serratia marcescens; Providencia rettgeri; Enterococcus faecalis; and Lactococcus lactis in a panel of 94 third-chromosome substitution lines. We also measured transcriptional levels of 329 immune-related genes eight hours after infection with E. faecalis and S. marcescens in lines from the phenotypic tails of the test panel. We genotyped the substitution lines at 137 polymorphic markers distributed across 25 genes in order to test for statistical associations among genotype; bacterial load; and transcriptional dynamics. We find that genetic polymorphisms in the pathogen recognition genes (and particularly in PGRP-LC; GNBP1; and GNBP2) are most significantly associated with variation in bacterial load. We also find that overall transcriptional induction of effector proteins is a significant predictor of bacterial load after infection with E. faecalis; and that a marker upstream of the recognition gene PGRP-SD is statistically associated with variation in both bacterial load and transcriptional induction of effector proteins. These results show that polymorphism in genes near the top of the immune system signaling cascade can have a disproportionate effect on organismal phenotype due to the amplification of minor effects through the cascade.	2010	20066029.1
GP00000419	GSTE1-E10 cluster	Martin	GstE1	Q7KK90	Drosophila melanogaster	7227.FBpp0085850		CG5164;CT16545;Dmel\CG5164;DmGST-3;DmGSTE1;DmGSTE1-1;gst-3;Gst-3;GST-3;GST-E1;Gst-theta 55F;Gst3;GST3;Gst55F;gste1;gstE1;GSTE1;Dmel_CG5164	GO:0004364	GO:0005737	GO:0006749;GO:0009408;GO:0006979	AE013599	Physiology	Xenobiotic resistance (drug)	Drosophila melanogaster DSRP	Drosophila melanogaster DSRP	7227	Drosophila melanogaster	fruit fly	species	cellular organisms; Eukaryota; Opisthokonta; Metazoa; Eumetazoa; Bilateria; Protostomia; Ecdysozoa; Panarthropoda; Arthropoda; Mandibulata; Pancrustacea; Hexapoda; Insecta; Dicondylia; Pterygota; Neoptera; Holometabola; Diptera; Brachycera; Muscomorpha; Eremoneura; Cyclorrhapha; Schizophora; Acalyptratae; Ephydroidea; Drosophilidae; Drosophilinae; Drosophilini; Drosophila; Sophophora; melanogaster group; melanogaster subgroup	0		7227	Drosophila melanogaster	fruit fly	species	cellular organisms; Eukaryota; Opisthokonta; Metazoa; Eumetazoa; Bilateria; Protostomia; Ecdysozoa; Panarthropoda; Arthropoda; Mandibulata; Pancrustacea; Hexapoda; Insecta; Dicondylia; Pterygota; Neoptera; Holometabola; Diptera; Brachycera; Muscomorpha; Eremoneura; Cyclorrhapha; Schizophora; Acalyptratae; Ephydroidea; Drosophilidae; Drosophilinae; Drosophilini; Drosophila; Sophophora; melanogaster group; melanogaster subgroup	0		Data not curated	Intraspecific	Linkage Mapping	unknown	Unknown	Unknown								Unknown		The genetic architecture of methotrexate toxicity is similar in Drosophila melanogaster and humans.	The severity of the toxic side effects of chemotherapy varies among patients; and much of this variation is likely genetically based. Here; we use the model system Drosophila melanogaster to genetically dissect the toxicity of methotrexate (MTX); a drug used primarily to treat childhood acute lymphoblastic leukemia and rheumatoid arthritis. We use the Drosophila Synthetic Population Resource; a panel of recombinant inbred lines derived from a multiparent advanced intercross; and quantify MTX toxicity as a reduction in female fecundity. We identify three quantitative trait loci (QTL) affecting MTX toxicity; two colocalize with the fly orthologs of human genes believed to mediate MTX toxicity and one is a novel MTX toxicity gene with a human ortholog. A fourth suggestive QTL spans a centromere. Local single-marker association scans of candidate gene exons fail to implicate amino acid variants as the causative single-nucleotide polymorphisms; and we therefore hypothesize the causative variation is regulatory. In addition; the effects at our mapped QTL do not conform to a simple biallelic pattern; suggesting multiple causative factors underlie the QTL mapping results. Consistent with this observation; no single single-nucleotide polymorphism located in or near a candidate gene can explain the QTL mapping signal. Overall; our results validate D. melanogaster as a model for uncovering the genetic basis of chemotoxicity and suggest the genetic basis of MTX toxicity is due to a handful of genes each harboring multiple segregating regulatory factors.	2013	23733889.1		Gene cluster
GP00000436	hairy (h)	Martin	h	P14003	Drosophila melanogaster	7227.FBpp0099504		8247;bHLHb39;bHLHc14;brr;CG6494;dDr1;Dmel\CG6494;H;Hairy;hry;HRY;l(3)08247;l(3)rM384	GO:0046983;GO:0000977;GO:0043565;GO:0008134;GO:0003677;GO:0000978;GO:0070888;GO:0001078;GO:1990837;GO:0003714	GO:0005634	GO:0007399;GO:0050767;GO:0030154;GO:0000122;GO:0045892;GO:0007219;GO:0001756;GO:0007460;GO:0007431;GO:0001666;GO:0000902;GO:0061024;GO:0007424;GO:0007366;GO:0035289;GO:0031323;GO:0007435;GO:0035290;GO:0035239	AY055840	Morphology	Bristle number (thorax)	Drosophila melanogaster	Drosophila melanogaster	7227	Drosophila melanogaster	fruit fly	species	cellular organisms; Eukaryota; Opisthokonta; Metazoa; Eumetazoa; Bilateria; Protostomia; Ecdysozoa; Panarthropoda; Arthropoda; Mandibulata; Pancrustacea; Hexapoda; Insecta; Dicondylia; Pterygota; Neoptera; Holometabola; Diptera; Brachycera; Muscomorpha; Eremoneura; Cyclorrhapha; Schizophora; Acalyptratae; Ephydroidea; Drosophilidae; Drosophilinae; Drosophilini; Drosophila; Sophophora; melanogaster group; melanogaster subgroup	0		7227	Drosophila melanogaster	fruit fly	species	cellular organisms; Eukaryota; Opisthokonta; Metazoa; Eumetazoa; Bilateria; Protostomia; Ecdysozoa; Panarthropoda; Arthropoda; Mandibulata; Pancrustacea; Hexapoda; Insecta; Dicondylia; Pterygota; Neoptera; Holometabola; Diptera; Brachycera; Muscomorpha; Eremoneura; Cyclorrhapha; Schizophora; Acalyptratae; Ephydroidea; Drosophilidae; Drosophilinae; Drosophilini; Drosophila; Sophophora; melanogaster group; melanogaster subgroup	0		Data not curated	Intraspecific	Linkage Mapping	unknown; complex promoter indel variation shows high-association	Unknown	No								Unknown		hairy: A quantitative trait locus for drosophila sensory bristle number.	Advances in medicine; agriculture; and an understanding of evolution depend on resolving the genetic architecture of quantitative traits; which is challenging since variation for complex traits is caused by multiple interacting quantitative trait loci (QTL) with small and conditional effects. Here; we show that the key developmental gene; hairy (h); is a QTL for Drosophila sternopleural bristle number; a model quantitative trait. Near-isoallelic lines (NIL) for the h gene region exhibited significant variation in bristle number and failed to complement a hairy mutation. Sequencing 10 h alleles from a single population revealed 330 polymorphic sites in approximately 10 kb. Genotypes for 25 of these and 14 additional sites in the flanking regions were determined for the 57 NIL and associated with variation in bristle number in four genetic backgrounds. A highly significant association was found for a complicated insertion/deletion polymorphism upstream of the transcription start site. This polymorphism; present in 17.5% of the h alleles; was associated with an increase of 0.5 bristle and accounted for 31% of the genetic variance in bristle number in the NIL.	2002	12242230.1
GP00000499	Immune deficiency	Martin	imd	Q9NHG0	Drosophila melanogaster	7227.FBpp0085904		anon-WO0172774.166;BG5;CG5576;Dmel\CG5576;Imd;IMD;shadok	GO:0070513	GO:0005829	GO:0019731;GO:0006952;GO:0006955;GO:0045087;GO:0009617;GO:0007399;GO:0042742;GO:0050829;GO:0045089;GO:0019730;GO:0006959;GO:0035556;GO:0061057;GO:0006963;GO:0006964;GO:0002230	AF222006	Physiology	Pathogen resistance	Drosophila melanogaster	Drosophila melanogaster	7227	Drosophila melanogaster	fruit fly	species	cellular organisms; Eukaryota; Opisthokonta; Metazoa; Eumetazoa; Bilateria; Protostomia; Ecdysozoa; Panarthropoda; Arthropoda; Mandibulata; Pancrustacea; Hexapoda; Insecta; Dicondylia; Pterygota; Neoptera; Holometabola; Diptera; Brachycera; Muscomorpha; Eremoneura; Cyclorrhapha; Schizophora; Acalyptratae; Ephydroidea; Drosophilidae; Drosophilinae; Drosophilini; Drosophila; Sophophora; melanogaster group; melanogaster subgroup	0		7227	Drosophila melanogaster	fruit fly	species	cellular organisms; Eukaryota; Opisthokonta; Metazoa; Eumetazoa; Bilateria; Protostomia; Ecdysozoa; Panarthropoda; Arthropoda; Mandibulata; Pancrustacea; Hexapoda; Insecta; Dicondylia; Pterygota; Neoptera; Holometabola; Diptera; Brachycera; Muscomorpha; Eremoneura; Cyclorrhapha; Schizophora; Acalyptratae; Ephydroidea; Drosophilidae; Drosophilinae; Drosophilini; Drosophila; Sophophora; melanogaster group; melanogaster subgroup	0		Data not curated	Intraspecific	Candidate Gene	unknown	Cis-regulatory	Unknown								Unknown		Genetic basis of natural variation in D. melanogaster antibacterial immunity.	Many genes involved in Drosophila melanogaster innate immune processes have been identified; but whether naturally occurring polymorphism in these genes leads to variation in immune competence among wild flies has not been tested. We report here substantial variability among wild-derived D. melanogaster in the ability to suppress infection by a Gram-negative entomopathogen; Serratia marcescens. Variability in immune competence was significantly associated with nucleotide polymorphism in 16 innate immunity genes; corresponding primarily to pathogen recognition and intracellular signaling loci; and substantial epistasis was detected between intracellular signaling and antimicrobial peptide genes. Variation in these genes; therefore; seems to drive variability in immunocompetence among wild Drosophila.	2004	15031506.1		@Epistasis
GP00000653	metallothionein (Mtn)	Martin	MtnA	P04357	Drosophila melanogaster	7227.FBpp0081636	Belongs to the metallothionein superfamily. Type 5 family.	anon-WO0153538.42;anon-WO0153538.44;anon-WO0153538.49;BcDNA:GH18460;CG9470;Dmel\CG9470;DrosMtn;Mtn;MTN;mtnA	GO:0046872		GO:0010038;GO:0055065	EU744339	Physiology	Metal tolerance	Drosophila melanogaster	Drosophila melanogaster - resistant	7227	Drosophila melanogaster	fruit fly	species	cellular organisms; Eukaryota; Opisthokonta; Metazoa; Eumetazoa; Bilateria; Protostomia; Ecdysozoa; Panarthropoda; Arthropoda; Mandibulata; Pancrustacea; Hexapoda; Insecta; Dicondylia; Pterygota; Neoptera; Holometabola; Diptera; Brachycera; Muscomorpha; Eremoneura; Cyclorrhapha; Schizophora; Acalyptratae; Ephydroidea; Drosophilidae; Drosophilinae; Drosophilini; Drosophila; Sophophora; melanogaster group; melanogaster subgroup	0		7227	Drosophila melanogaster	fruit fly	species	cellular organisms; Eukaryota; Opisthokonta; Metazoa; Eumetazoa; Bilateria; Protostomia; Ecdysozoa; Panarthropoda; Arthropoda; Mandibulata; Pancrustacea; Hexapoda; Insecta; Dicondylia; Pterygota; Neoptera; Holometabola; Diptera; Brachycera; Muscomorpha; Eremoneura; Cyclorrhapha; Schizophora; Acalyptratae; Ephydroidea; Drosophilidae; Drosophilinae; Drosophilini; Drosophila; Sophophora; melanogaster group; melanogaster subgroup	0		Data not curated	Intraspecific	Candidate Gene	Gene duplication	Gene Amplification	No								Complex Change		Structure and expression of a tandem duplication of the Drosophila metallothionein gene.	A strain of cadmium-resistant Drosophila containing a chromosomal duplication of the metallothionein gene was isolated. This duplication is stably inherited in the absence of selective pressure; and larvae homozygous for it can produce approximately twice as much metallothionein RNA as wild-type larvae. The entire duplication was cloned within a 5.7-kilobase fragment; this fragment contained a direct; tandem repeat of 2.2 kilobases of DNA: 228 bases of 5' flanking DNA; the entire transcription unit; and 1.4 kilobases of 3' flanking sequences. The 3' region of the first repeated unit is joined to the 5' region of the second unit by a 6-base-pair segment we define as the novel joint. This joint forms part of a 10-base-pair inverted repeat of a segment within the 3' region of the first unit. Comparison of the sequences of the 5' and 3' boundaries revealed no extensive regions of similarity at a position corresponding to the novel joint; thus suggesting that a mechanism other than homologous recombination was involved in the origin of this duplication.	1986	3016735.1	2828157.1
GP00000661	mir-92a	Martin										NR_048486.1	Morphology	Trichome pattern (leg)	Drosophila melanogaster	Drosophila melanogaster	7227	Drosophila melanogaster	fruit fly	species	cellular organisms; Eukaryota; Opisthokonta; Metazoa; Eumetazoa; Bilateria; Protostomia; Ecdysozoa; Panarthropoda; Arthropoda; Mandibulata; Pancrustacea; Hexapoda; Insecta; Dicondylia; Pterygota; Neoptera; Holometabola; Diptera; Brachycera; Muscomorpha; Eremoneura; Cyclorrhapha; Schizophora; Acalyptratae; Ephydroidea; Drosophilidae; Drosophilinae; Drosophilini; Drosophila; Sophophora; melanogaster group; melanogaster subgroup	0		7227	Drosophila melanogaster	fruit fly	species	cellular organisms; Eukaryota; Opisthokonta; Metazoa; Eumetazoa; Bilateria; Protostomia; Ecdysozoa; Panarthropoda; Arthropoda; Mandibulata; Pancrustacea; Hexapoda; Insecta; Dicondylia; Pterygota; Neoptera; Holometabola; Diptera; Brachycera; Muscomorpha; Eremoneura; Cyclorrhapha; Schizophora; Acalyptratae; Ephydroidea; Drosophilidae; Drosophilinae; Drosophilini; Drosophila; Sophophora; melanogaster group; melanogaster subgroup	0		Data not curated	Intraspecific	Linkage Mapping	Not identified	Cis-regulatory	Unknown								Unknown		Evolution of mir-92a underlies natural morphological variation in Drosophila melanogaster.	Identifying the genetic mechanisms underlying phenotypic change is essential to understanding how gene regulatory networks and ultimately the genotype-to-phenotype map evolve. It is recognized that microRNAs (miRNAs) have the potential to facilitate evolutionary change [1-3]; however; there are no known examples of natural morphological variation caused by evolutionary changes in miRNA expression. Therefore; the contribution of miRNAs to evolutionary change remains unknown [1; 4]. Drosophila melanogaster subgroup species display a portion of trichome-free cuticle on the femur of the second leg called the "naked valley." It was previously shown that Ultrabithorax (Ubx) is involved in naked valley variation between D. melanogaster and D. simulans [5; 6]. However; naked valley size also varies among populations of D. melanogaster; ranging from 1;000 up to 30;000 μm(2). We investigated the genetic basis of intraspecific differences in the naked valley in D. melanogaster and found that neither Ubx nor shavenbaby (svb) [7; 8] contributes to this morphological difference. Instead; we show that changes in mir-92a expression underlie the evolution of naked valley size in D. melanogaster through repression of shavenoid (sha) [9]. Therefore; our results reveal a novel mechanism for morphological evolution and suggest that modulation of the expression of miRNAs potentially plays a prominent role in generating organismal diversity. Copyright © 2013 Elsevier Ltd. All rights reserved.	2013	23453955.1
GP00000854	pastrel	Martin	pst	Q8IQ82	Drosophila melanogaster			CG8588;Dm-65;Dmel\CG8588;Pst;Dmel_CG8588		GO:0005829	GO:0007616;GO:0009306	AE014296	Physiology	Pathogen resistance (viruses)	Drosophila melanogaster - DGRP lines	Drosophila melanogaster - DGRP lines	7227	Drosophila melanogaster	fruit fly	species	cellular organisms; Eukaryota; Opisthokonta; Metazoa; Eumetazoa; Bilateria; Protostomia; Ecdysozoa; Panarthropoda; Arthropoda; Mandibulata; Pancrustacea; Hexapoda; Insecta; Dicondylia; Pterygota; Neoptera; Holometabola; Diptera; Brachycera; Muscomorpha; Eremoneura; Cyclorrhapha; Schizophora; Acalyptratae; Ephydroidea; Drosophilidae; Drosophilinae; Drosophilini; Drosophila; Sophophora; melanogaster group; melanogaster subgroup	0		7227	Drosophila melanogaster	fruit fly	species	cellular organisms; Eukaryota; Opisthokonta; Metazoa; Eumetazoa; Bilateria; Protostomia; Ecdysozoa; Panarthropoda; Arthropoda; Mandibulata; Pancrustacea; Hexapoda; Insecta; Dicondylia; Pterygota; Neoptera; Holometabola; Diptera; Brachycera; Muscomorpha; Eremoneura; Cyclorrhapha; Schizophora; Acalyptratae; Ephydroidea; Drosophilidae; Drosophilinae; Drosophilini; Drosophila; Sophophora; melanogaster group; melanogaster subgroup	0		Data not curated	Intraspecific	Association Mapping	unknown	Unknown	Unknown								Unknown		Genome-wide association studies reveal a simple genetic basis of resistance to naturally coevolving viruses in Drosophila melanogaster.	Variation in susceptibility to infectious disease often has a substantial genetic component in animal and plant populations. We have used genome-wide association studies (GWAS) in Drosophila melanogaster to identify the genetic basis of variation in susceptibility to viral infection. We found that there is substantially more genetic variation in susceptibility to two viruses that naturally infect D. melanogaster (DCV and DMelSV) than to two viruses isolated from other insects (FHV and DAffSV). Furthermore; this increased variation is caused by a small number of common polymorphisms that have a major effect on resistance and can individually explain up to 47% of the heritability in disease susceptibility. For two of these polymorphisms; it has previously been shown that they have been driven to a high frequency by natural selection. An advantage of GWAS in Drosophila is that the results can be confirmed experimentally. We verified that a gene called pastrel--which was previously not known to have an antiviral function--is associated with DCV-resistance by knocking down its expression by RNAi. Our data suggest that selection for resistance to infectious disease can increase genetic variation by increasing the frequency of major-effect alleles; and this has resulted in a simple genetic basis to variation in virus resistance.	2012	23166512.1		RNAi functional evidence
GP00000861	PGRP-LC	Martin	PGRP-LC	Q9GNK5	Drosophila melanogaster	7227.FBpp0088492	Belongs to the N-acetylmuramoyl-L-alanine amidase 2 family.	(PGRP)-LC;CG4432;Dm PGRP-LC;Dmel\CG4432;ird7;pgrp lc;pgrp-lc;Pgrp-LC;PGRP-LCa;PGRP-LCx;PGRPLC;tot	GO:0046983;GO:0008270;GO:0042834;GO:0008329;GO:0001875;GO:0008745;GO:0016019	GO:0016021;GO:0005886;GO:0005737;GO:0005887;GO:0005615;GO:0016327;GO:0098793;GO:0044214	GO:0019731;GO:0006955;GO:0045087;GO:0009617;GO:0051607;GO:0050829;GO:0050830;GO:0019730;GO:0061057;GO:0006963;GO:0006964;GO:0032827;GO:0006909;GO:0061059;GO:0002920;GO:0035007;GO:0048167	AE014296	Physiology	Pathogen resistance	Drosophila melanogaster	Drosophila melanogaster	7227	Drosophila melanogaster	fruit fly	species	cellular organisms; Eukaryota; Opisthokonta; Metazoa; Eumetazoa; Bilateria; Protostomia; Ecdysozoa; Panarthropoda; Arthropoda; Mandibulata; Pancrustacea; Hexapoda; Insecta; Dicondylia; Pterygota; Neoptera; Holometabola; Diptera; Brachycera; Muscomorpha; Eremoneura; Cyclorrhapha; Schizophora; Acalyptratae; Ephydroidea; Drosophilidae; Drosophilinae; Drosophilini; Drosophila; Sophophora; melanogaster group; melanogaster subgroup	0		7227	Drosophila melanogaster	fruit fly	species	cellular organisms; Eukaryota; Opisthokonta; Metazoa; Eumetazoa; Bilateria; Protostomia; Ecdysozoa; Panarthropoda; Arthropoda; Mandibulata; Pancrustacea; Hexapoda; Insecta; Dicondylia; Pterygota; Neoptera; Holometabola; Diptera; Brachycera; Muscomorpha; Eremoneura; Cyclorrhapha; Schizophora; Acalyptratae; Ephydroidea; Drosophilidae; Drosophilinae; Drosophilini; Drosophila; Sophophora; melanogaster group; melanogaster subgroup	0		Data not curated	Intraspecific	Candidate Gene	unknown	Unknown	Unknown								Unknown		Genotype and gene expression associations with immune function in Drosophila.	It is now well established that natural populations of Drosophila melanogaster harbor substantial genetic variation associated with physiological measures of immune function. In no case; however; have intermediate measures of immune function; such as transcriptional activity of immune-related genes; been tested as mediators of phenotypic variation in immunity. In this study; we measured bacterial load sustained after infection of D. melanogaster with Serratia marcescens; Providencia rettgeri; Enterococcus faecalis; and Lactococcus lactis in a panel of 94 third-chromosome substitution lines. We also measured transcriptional levels of 329 immune-related genes eight hours after infection with E. faecalis and S. marcescens in lines from the phenotypic tails of the test panel. We genotyped the substitution lines at 137 polymorphic markers distributed across 25 genes in order to test for statistical associations among genotype; bacterial load; and transcriptional dynamics. We find that genetic polymorphisms in the pathogen recognition genes (and particularly in PGRP-LC; GNBP1; and GNBP2) are most significantly associated with variation in bacterial load. We also find that overall transcriptional induction of effector proteins is a significant predictor of bacterial load after infection with E. faecalis; and that a marker upstream of the recognition gene PGRP-SD is statistically associated with variation in both bacterial load and transcriptional induction of effector proteins. These results show that polymorphism in genes near the top of the immune system signaling cascade can have a disproportionate effect on organismal phenotype due to the amplification of minor effects through the cascade.	2010	20066029.1
GP00000915	poils au dos (pad)	Martin	pad	Q9VEW6	Drosophila melanogaster	7227.FBpp0290729		CG10309;Dmel\CG10309;Dmel_CG10309	GO:0008270;GO:0003677	GO:0005634	GO:0008407;GO:0000122	BT022205	Morphology	Bristle number (thorax)	Drosophila melanogaster	Drosophila melanogaster - Marrakesh	7227	Drosophila melanogaster	fruit fly	species	cellular organisms; Eukaryota; Opisthokonta; Metazoa; Eumetazoa; Bilateria; Protostomia; Ecdysozoa; Panarthropoda; Arthropoda; Mandibulata; Pancrustacea; Hexapoda; Insecta; Dicondylia; Pterygota; Neoptera; Holometabola; Diptera; Brachycera; Muscomorpha; Eremoneura; Cyclorrhapha; Schizophora; Acalyptratae; Ephydroidea; Drosophilidae; Drosophilinae; Drosophilini; Drosophila; Sophophora; melanogaster group; melanogaster subgroup	0		7227	Drosophila melanogaster	fruit fly	species	cellular organisms; Eukaryota; Opisthokonta; Metazoa; Eumetazoa; Bilateria; Protostomia; Ecdysozoa; Panarthropoda; Arthropoda; Mandibulata; Pancrustacea; Hexapoda; Insecta; Dicondylia; Pterygota; Neoptera; Holometabola; Diptera; Brachycera; Muscomorpha; Eremoneura; Cyclorrhapha; Schizophora; Acalyptratae; Ephydroidea; Drosophilidae; Drosophilinae; Drosophilini; Drosophila; Sophophora; melanogaster group; melanogaster subgroup	1	Drosophila melanogaster - Marrakesh	Taxon A	Intraspecific	Linkage Mapping	29bp deletion	Coding	Yes								Deletion	10-99 bp	A major bristle QTL from a selected population of Drosophila uncovers the zinc-finger transcription factor poils-au-dos; a repressor of achaete-scute.	Traditional screens aiming at identifying genes regulating development have relied on mutagenesis. Here; we describe a new gene involved in bristle development; identified through the use of natural variation and selection. Drosophila melanogaster bears a pattern of 11 macrochaetes per heminotum. From a population initially sampled in Marrakech; a strain was selected for an increased number of thoracic macrochaetes. Using recombination and single nucleotide polymorphisms; the factor responsible was mapped to a single locus on the third chromosome; poils au dos; that encodes a zinc-finger-ZAD protein. The original; as well as new; presumed null; alleles of poils au dos; is associated with ectopic achaete-scute expression that results in the additional bristles. This suggests a possible role for Poils au dos as a repressor of achaete and scute. Ectopic expression appears to be independent of the activity of known cis-regulatory enhancer sequences at the achaete-scute complex that mediate activation at specific sites on the notum. The target sequences for Poils au dos activity were mapped to a 14 kb region around scute. In addition; we show that pad interacts synergistically with the repressor hairy and with Dpp signaling in posterior and anterior regions of the notum; respectively.	2005	16216235.1
GP00000974	resistance to dieldrin	Martin	Rdl	P25123	Drosophila melanogaster	7227.FBpp0305970	Belongs to the ligand-gated ion channel (TC 1.A.9) family. Gamma-aminobutyric acid receptor (TC 1.A.9.5) subfamily.	CG10537;CT29555;Dmel\CG10537;DmRdl;DmRDL;gaba;GABA;GABA-R;GABAr;GABA[[A]];GABA[[A]] receptor;GABA[[A]]-R;GABA[[A]]R;LCCH1;Rd1;rdl;RDL	GO:0004890;GO:0022851;GO:0030594	GO:0016021;GO:0005886;GO:0005887;GO:0030054;GO:0030425;GO:0043005;GO:0030424;GO:0045211;GO:0045202;GO:0034707;GO:0032589;GO:0032809	GO:0007165;GO:0007268;GO:0034220;GO:0042493;GO:0050877;GO:0042391;GO:0006811;GO:0042048;GO:0030431;GO:0009612;GO:0002121;GO:0050805;GO:0042749;GO:0090328	U02042	Physiology	Xenobiotic resistance (insecticide)	Drosophila melanogaster	Drosophila melanogaster - Rdl	7227	Drosophila melanogaster	fruit fly	species	cellular organisms; Eukaryota; Opisthokonta; Metazoa; Eumetazoa; Bilateria; Protostomia; Ecdysozoa; Panarthropoda; Arthropoda; Mandibulata; Pancrustacea; Hexapoda; Insecta; Dicondylia; Pterygota; Neoptera; Holometabola; Diptera; Brachycera; Muscomorpha; Eremoneura; Cyclorrhapha; Schizophora; Acalyptratae; Ephydroidea; Drosophilidae; Drosophilinae; Drosophilini; Drosophila; Sophophora; melanogaster group; melanogaster subgroup	0		7227	Drosophila melanogaster	fruit fly	species	cellular organisms; Eukaryota; Opisthokonta; Metazoa; Eumetazoa; Bilateria; Protostomia; Ecdysozoa; Panarthropoda; Arthropoda; Mandibulata; Pancrustacea; Hexapoda; Insecta; Dicondylia; Pterygota; Neoptera; Holometabola; Diptera; Brachycera; Muscomorpha; Eremoneura; Cyclorrhapha; Schizophora; Acalyptratae; Ephydroidea; Drosophilidae; Drosophilinae; Drosophilini; Drosophila; Sophophora; melanogaster group; melanogaster subgroup	0		Data not curated	Intraspecific	Candidate Gene	Ala302Ser	Coding	No	Nonsynonymous							SNP		A point mutation in a Drosophila GABA receptor confers insecticide resistance.	Vertebrates and invertebrates both have GABA (gamma-aminobutyric acid) as a major inhibitory neurotransmitter. GABAA receptors in vertebrates assemble as heteromultimers to form an integral chloride ion channel. These receptors are targets for drugs and pesticides and are also implicated in seizure-related diseases. Picrotoxinin (PTX) and cyclodiene insecticides are GABAA receptor antagonists which competitively displace each other from the same binding site. Insects and vertebrates showing resistance to cyclodienes also show cross-resistance to PTX. Previously; we used a field-isolated Drosophila mutant Rdl (Resistant to dieldrin) insensitive to PTX and cyclodienes to clone a putative GABA receptor. Here we report the functional expression and novel pharmacology of this GABA receptor and examine the functionality of a resistance-associated point mutation (alanine to serine) within the second membrane-spanning domain; the region thought to line the chloride ion channel pore. This substitution is found globally in Drosophila populations. This mutation not only identifies a single amino acid conferring high levels of resistance to the important GABA receptor antagonist PTX but also; by conferring resistance to cyclodienes; may account for over 60% of reported cases of insecticide resistance.	1993	8389005.1	8262177.1;8095336.1
GP00001024	scabrous	Martin	sca	P21520	Drosophila melanogaster	7227.FBpp0086969		AAA28880;AAF58455;anon-EST:Liang-38;CG17579;clone 38;Dmel\CG17579;FBpp0086968;FBpp0086969;mAb sca1;Sca;Sca1b		GO:0005576;GO:0005770	GO:0008407;GO:0007399;GO:0007219;GO:0048749;GO:0046331;GO:0007460;GO:0045468;GO:0008587;GO:0016318;GO:0016321;GO:0097305	AE013599	Morphology	Bristle number (abdomen)	Drosophila melanogaster	Drosophila melanogaster	7227	Drosophila melanogaster	fruit fly	species	cellular organisms; Eukaryota; Opisthokonta; Metazoa; Eumetazoa; Bilateria; Protostomia; Ecdysozoa; Panarthropoda; Arthropoda; Mandibulata; Pancrustacea; Hexapoda; Insecta; Dicondylia; Pterygota; Neoptera; Holometabola; Diptera; Brachycera; Muscomorpha; Eremoneura; Cyclorrhapha; Schizophora; Acalyptratae; Ephydroidea; Drosophilidae; Drosophilinae; Drosophilini; Drosophila; Sophophora; melanogaster group; melanogaster subgroup	0		7227	Drosophila melanogaster	fruit fly	species	cellular organisms; Eukaryota; Opisthokonta; Metazoa; Eumetazoa; Bilateria; Protostomia; Ecdysozoa; Panarthropoda; Arthropoda; Mandibulata; Pancrustacea; Hexapoda; Insecta; Dicondylia; Pterygota; Neoptera; Holometabola; Diptera; Brachycera; Muscomorpha; Eremoneura; Cyclorrhapha; Schizophora; Acalyptratae; Ephydroidea; Drosophilidae; Drosophilinae; Drosophilini; Drosophila; Sophophora; melanogaster group; melanogaster subgroup	0		Data not curated	Intraspecific	Linkage Mapping	unknown; but different sites than for thorax association	Unknown	Unknown								Unknown		Naturally occurring variation in bristle number and DNA polymorphisms at the scabrous locus of Drosophila melanogaster.	The association between quantitative genetic variation in bristle number and molecular variation at a candidate neurogenic locus; scabrous; was examined in Drosophila melanogaster. Approximately 32 percent of the genetic variation in abdominal bristle number (21 percent for sternopleural bristle number) among 47 second chromosomes from a natural population was correlated with DNA sequence polymorphisms at this locus. Several polymorphic sites associated with large phenotypic effects occurred at intermediate frequency. Quantitative genetic variation in natural populations caused by alleles that have large effects at a few loci and that segregate at intermediate frequencies conflicts with the classical infinitesimal model of the genetic basis of quantitative variation.	1994	7992053.1
GP00001025	scabrous	Martin	sca	P21520	Drosophila melanogaster	7227.FBpp0086969		AAA28880;AAF58455;anon-EST:Liang-38;CG17579;clone 38;Dmel\CG17579;FBpp0086968;FBpp0086969;mAb sca1;Sca;Sca1b		GO:0005576;GO:0005770	GO:0008407;GO:0007399;GO:0007219;GO:0048749;GO:0046331;GO:0007460;GO:0045468;GO:0008587;GO:0016318;GO:0016321;GO:0097305	AE013599	Morphology	Bristle number (thorax)	Drosophila melanogaster	Drosophila melanogaster	7227	Drosophila melanogaster	fruit fly	species	cellular organisms; Eukaryota; Opisthokonta; Metazoa; Eumetazoa; Bilateria; Protostomia; Ecdysozoa; Panarthropoda; Arthropoda; Mandibulata; Pancrustacea; Hexapoda; Insecta; Dicondylia; Pterygota; Neoptera; Holometabola; Diptera; Brachycera; Muscomorpha; Eremoneura; Cyclorrhapha; Schizophora; Acalyptratae; Ephydroidea; Drosophilidae; Drosophilinae; Drosophilini; Drosophila; Sophophora; melanogaster group; melanogaster subgroup	0		7227	Drosophila melanogaster	fruit fly	species	cellular organisms; Eukaryota; Opisthokonta; Metazoa; Eumetazoa; Bilateria; Protostomia; Ecdysozoa; Panarthropoda; Arthropoda; Mandibulata; Pancrustacea; Hexapoda; Insecta; Dicondylia; Pterygota; Neoptera; Holometabola; Diptera; Brachycera; Muscomorpha; Eremoneura; Cyclorrhapha; Schizophora; Acalyptratae; Ephydroidea; Drosophilidae; Drosophilinae; Drosophilini; Drosophila; Sophophora; melanogaster group; melanogaster subgroup	0		Data not curated	Intraspecific	Linkage Mapping	unknown; but different sites than for abdomen association	Unknown	Unknown								Unknown		Naturally occurring variation in bristle number and DNA polymorphisms at the scabrous locus of Drosophila melanogaster.	The association between quantitative genetic variation in bristle number and molecular variation at a candidate neurogenic locus; scabrous; was examined in Drosophila melanogaster. Approximately 32 percent of the genetic variation in abdominal bristle number (21 percent for sternopleural bristle number) among 47 second chromosomes from a natural population was correlated with DNA sequence polymorphisms at this locus. Several polymorphic sites associated with large phenotypic effects occurred at intermediate frequency. Quantitative genetic variation in natural populations caused by alleles that have large effects at a few loci and that segregate at intermediate frequencies conflicts with the classical infinitesimal model of the genetic basis of quantitative variation.	1994	7992053.1
GP00001071	SR-CII	Martin	Sr-CII	Q5ELW9	Drosophila simulans			Dsim\GD15238;dsim_GLEANR_15334;GD15238;Sr-CII;SR-CII;Dsim\Sr-CII;Dsimw501_GD15238	GO:0030247;GO:0005044	GO:0016021	GO:0006955	AAW79432	Physiology	Pathogen resistance	Drosophila melanogaster	Drosophila melanogaster	7227	Drosophila melanogaster	fruit fly	species	cellular organisms; Eukaryota; Opisthokonta; Metazoa; Eumetazoa; Bilateria; Protostomia; Ecdysozoa; Panarthropoda; Arthropoda; Mandibulata; Pancrustacea; Hexapoda; Insecta; Dicondylia; Pterygota; Neoptera; Holometabola; Diptera; Brachycera; Muscomorpha; Eremoneura; Cyclorrhapha; Schizophora; Acalyptratae; Ephydroidea; Drosophilidae; Drosophilinae; Drosophilini; Drosophila; Sophophora; melanogaster group; melanogaster subgroup	0		7227	Drosophila melanogaster	fruit fly	species	cellular organisms; Eukaryota; Opisthokonta; Metazoa; Eumetazoa; Bilateria; Protostomia; Ecdysozoa; Panarthropoda; Arthropoda; Mandibulata; Pancrustacea; Hexapoda; Insecta; Dicondylia; Pterygota; Neoptera; Holometabola; Diptera; Brachycera; Muscomorpha; Eremoneura; Cyclorrhapha; Schizophora; Acalyptratae; Ephydroidea; Drosophilidae; Drosophilinae; Drosophilini; Drosophila; Sophophora; melanogaster group; melanogaster subgroup	0		Data not curated	Intraspecific	Candidate Gene	unknown	Unknown	Unknown								Unknown		Genetic variation in Drosophila melanogaster resistance to infection: a comparison across bacteria.	Insects use a generalized immune response to combat bacterial infection. We have previously noted that natural populations of D. melanogaster harbor substantial genetic variation for antibacterial immunocompetence and that much of this variation can be mapped to genes that are known to play direct roles in immunity. It was not known; however; whether the phenotypic effects of variation in these genes are general across the range of potentially infectious bacteria. To address this question; we have reinfected the same set of D. melanogaster lines with Serratia marcescens; the bacterium used in the previous study; and with three additional bacteria that were isolated from the hemolymph of wild-caught D. melanogaster. Two of the new bacteria; Enterococcus faecalis and Lactococcus lactis; are gram positive. The third; Providencia burhodogranaria; is gram negative like S. marcescens. Drosophila genotypes vary highly significantly in bacterial load sustained after infection with each of the four bacteria; but mean loads are largely uncorrelated across bacteria. We have tested statistical associations between immunity phenotypes and nucleotide polymorphism in 21 candidate immunity genes. We find that molecular variation in some genes; such as Tehao; contributes to phenotypic variation in the suppression of only a subset of the pathogens. Variation in SR-CII and 18-wheeler; however; has effects that are more general. Although markers in SR-CII and 18-wheeler explain >20% of the phenotypic variation in resistance to L. lactis and E. faecalis; respectively; most of the molecular polymorphisms tested explain <10% of the total variance in bacterial load sustained after infection.	2006	16888344.1
GP00001115	Tehao	Martin	Tehao	Q9VJX9	Drosophila melanogaster	7227.FBpp0080080		toll;CG7121;CT22017;Dmel\CG7121;dTLR5;dToll5;tehao;Tho;Tl-5;Toll 5;Toll-5;Dmel_CG7121	GO:0019901;GO:0015026;GO:0005121	GO:0005886;GO:0005887;GO:0009986	GO:0045087;GO:0006954;GO:0006967;GO:0002807;GO:0008063;GO:0002224	AE014134	Physiology	Pathogen resistance	Drosophila melanogaster	Drosophila melanogaster	7227	Drosophila melanogaster	fruit fly	species	cellular organisms; Eukaryota; Opisthokonta; Metazoa; Eumetazoa; Bilateria; Protostomia; Ecdysozoa; Panarthropoda; Arthropoda; Mandibulata; Pancrustacea; Hexapoda; Insecta; Dicondylia; Pterygota; Neoptera; Holometabola; Diptera; Brachycera; Muscomorpha; Eremoneura; Cyclorrhapha; Schizophora; Acalyptratae; Ephydroidea; Drosophilidae; Drosophilinae; Drosophilini; Drosophila; Sophophora; melanogaster group; melanogaster subgroup	0		7227	Drosophila melanogaster	fruit fly	species	cellular organisms; Eukaryota; Opisthokonta; Metazoa; Eumetazoa; Bilateria; Protostomia; Ecdysozoa; Panarthropoda; Arthropoda; Mandibulata; Pancrustacea; Hexapoda; Insecta; Dicondylia; Pterygota; Neoptera; Holometabola; Diptera; Brachycera; Muscomorpha; Eremoneura; Cyclorrhapha; Schizophora; Acalyptratae; Ephydroidea; Drosophilidae; Drosophilinae; Drosophilini; Drosophila; Sophophora; melanogaster group; melanogaster subgroup	0		Data not curated	Intraspecific	Candidate Gene	unknown	Unknown	Unknown								Unknown		Genetic variation in Drosophila melanogaster resistance to infection: a comparison across bacteria.	Insects use a generalized immune response to combat bacterial infection. We have previously noted that natural populations of D. melanogaster harbor substantial genetic variation for antibacterial immunocompetence and that much of this variation can be mapped to genes that are known to play direct roles in immunity. It was not known; however; whether the phenotypic effects of variation in these genes are general across the range of potentially infectious bacteria. To address this question; we have reinfected the same set of D. melanogaster lines with Serratia marcescens; the bacterium used in the previous study; and with three additional bacteria that were isolated from the hemolymph of wild-caught D. melanogaster. Two of the new bacteria; Enterococcus faecalis and Lactococcus lactis; are gram positive. The third; Providencia burhodogranaria; is gram negative like S. marcescens. Drosophila genotypes vary highly significantly in bacterial load sustained after infection with each of the four bacteria; but mean loads are largely uncorrelated across bacteria. We have tested statistical associations between immunity phenotypes and nucleotide polymorphism in 21 candidate immunity genes. We find that molecular variation in some genes; such as Tehao; contributes to phenotypic variation in the suppression of only a subset of the pathogens. Variation in SR-CII and 18-wheeler; however; has effects that are more general. Although markers in SR-CII and 18-wheeler explain >20% of the phenotypic variation in resistance to L. lactis and E. faecalis; respectively; most of the molecular polymorphisms tested explain <10% of the total variance in bacterial load sustained after infection.	2006	16888344.1
GP00001129	timeless (tim)	Martin	TIMELESS	Q9UNS1	Homo sapiens	9606.ENSP00000450607	Belongs to the timeless family.	TIM;TIM1;hTIM;TIMELESS1	GO:0042803;GO:0046982;GO:0003677	GO:0005654;GO:0005634;GO:0000790;GO:0000228;GO:0031298	GO:0000122;GO:0045892;GO:0051301;GO:0007623;GO:0042752;GO:0030324;GO:0002009;GO:0048754;GO:0006974;GO:0006281;GO:0044770;GO:1904976;GO:0072719;GO:0072711;GO:0009582;GO:0000076;GO:2000781;GO:0043111;GO:0048478	CAM59650	Physiology	Diapause	Drosophila melanogaster - allele s-tim	Drosophila melanogaster - allele ls-tim	7227	Drosophila melanogaster	fruit fly	species	cellular organisms; Eukaryota; Opisthokonta; Metazoa; Eumetazoa; Bilateria; Protostomia; Ecdysozoa; Panarthropoda; Arthropoda; Mandibulata; Pancrustacea; Hexapoda; Insecta; Dicondylia; Pterygota; Neoptera; Holometabola; Diptera; Brachycera; Muscomorpha; Eremoneura; Cyclorrhapha; Schizophora; Acalyptratae; Ephydroidea; Drosophilidae; Drosophilinae; Drosophilini; Drosophila; Sophophora; melanogaster group; melanogaster subgroup	0		7227	Drosophila melanogaster	fruit fly	species	cellular organisms; Eukaryota; Opisthokonta; Metazoa; Eumetazoa; Bilateria; Protostomia; Ecdysozoa; Panarthropoda; Arthropoda; Mandibulata; Pancrustacea; Hexapoda; Insecta; Dicondylia; Pterygota; Neoptera; Holometabola; Diptera; Brachycera; Muscomorpha; Eremoneura; Cyclorrhapha; Schizophora; Acalyptratae; Ephydroidea; Drosophilidae; Drosophilinae; Drosophilini; Drosophila; Sophophora; melanogaster group; melanogaster subgroup	0		Taxon A	Intraspecific	Candidate Gene	1bp insertion; allows production of longer protein from upstream start codon	Coding	Yes								Insertion	1-9 bp	Natural selection favors a newly derived timeless allele in Drosophila melanogaster.	Circadian and other natural clock-like endogenous rhythms may have evolved to anticipate regular temporal changes in the environment. We report that a mutation in the circadian clock gene timeless in Drosophila melanogaster has arisen and spread by natural selection relatively recently in Europe. We found that; when introduced into different genetic backgrounds; natural and artificial alleles of the timeless gene affect the incidence of diapause in response to changes in light and temperature. The natural mutant allele alters an important life history trait that may enhance the fly's adaptation to seasonal conditions.	2007	17600215.1	17600216.1
GP00001164	Vanaso / disc losts	Martin	dlt	Q8T626	Drosophila melanogaster			CG1977;CG32315;Dlt;DLT;Dmel\CG32315;dre1;l(3)04276;l(3)62Ba;l(3)dre1;Van;VA		GO:0005737	GO:0042048;GO:0042127;GO:0007560;GO:0001738	AF487677	Behavior	Olfactory behavior	Drosophila melanogaster - Oregon	Drosophila melanogaster - 2b	7227	Drosophila melanogaster	fruit fly	species	cellular organisms; Eukaryota; Opisthokonta; Metazoa; Eumetazoa; Bilateria; Protostomia; Ecdysozoa; Panarthropoda; Arthropoda; Mandibulata; Pancrustacea; Hexapoda; Insecta; Dicondylia; Pterygota; Neoptera; Holometabola; Diptera; Brachycera; Muscomorpha; Eremoneura; Cyclorrhapha; Schizophora; Acalyptratae; Ephydroidea; Drosophilidae; Drosophilinae; Drosophilini; Drosophila; Sophophora; melanogaster group; melanogaster subgroup	1	Drosophila melanogaster - Oregon	7227	Drosophila melanogaster	fruit fly	species	cellular organisms; Eukaryota; Opisthokonta; Metazoa; Eumetazoa; Bilateria; Protostomia; Ecdysozoa; Panarthropoda; Arthropoda; Mandibulata; Pancrustacea; Hexapoda; Insecta; Dicondylia; Pterygota; Neoptera; Holometabola; Diptera; Brachycera; Muscomorpha; Eremoneura; Cyclorrhapha; Schizophora; Acalyptratae; Ephydroidea; Drosophilidae; Drosophilinae; Drosophilini; Drosophila; Sophophora; melanogaster group; melanogaster subgroup	1	Drosophila melanogaster - 2b	Data not curated	Intraspecific	Linkage Mapping	unknown	Unknown	Unknown								Unknown		Vanaso is a candidate quantitative trait gene for Drosophila olfactory behavior.	Most animals depend on olfaction for survival and procreation. Odor-guided behavior is a quantitative trait; with phenotypic variation due to multiple segregating quantitative trait loci (QTL). Despite its profound biological importance; the genetic basis of naturally occurring variation in olfactory behavior remains unexplored. Here; we mapped a single Drosophila QTL affecting variation in avoidance response to benzaldehyde; using a population of recombinant inbred lines. Deficiency complementation mapping resolved this region into one female- and one male-specific QTL. Subsequent quantitative complementation tests to all available mutations of positional candidate genes showed that the female-specific QTL failed to complement a P-element insertional mutation; l(3)04276. The P-element insertion was in the intron of a novel gene; Vanaso; which contains a putative guanylate binding protein domain; is highly polymorphic; and is expressed in the third antennal segment; the major olfactory organ of Drosophila. No expression was detected in the fly brain; suggesting that Vanaso plays a role in peripheral chemosensory processes rather than in central integration of olfactory information. QTL mapping followed by quantitative complementation tests to deficiencies and mutations is an effective strategy for gene discovery that allows characterization of effects of recessive lethal genes on adult phenotypes and here enabled identification of a candidate gene that contributes to sex-specific quantitative variation in olfactory behavior.	2002	12454076.1
GP00001398	kin of irre (kire)	Prigent	kirre	Q9N9Y9	Drosophila melanogaster			duf;CG3653	GO:0050839	GO:0016021;GO:0005886;GO:0009986;GO:0005912;GO:0005917	GO:0007156;GO:0007520;GO:0001745;GO:0007523;GO:0036058;GO:0061321;GO:0007157;GO:0036059;GO:0097206;GO:1901739;GO:0016202	AF196553	Physiology	Xenobiotic resistance (methylmercury ; development)	Drosophila melanogaster DGRP lines less tolerant to MeHg derived from the Raleigh (US) population	Drosophila melanogaster DGRP lines more tolerant to MeHg derived from the Raleigh (US) population	7227	Drosophila melanogaster	fruit fly	species	cellular organisms; Eukaryota; Opisthokonta; Metazoa; Eumetazoa; Bilateria; Protostomia; Ecdysozoa; Panarthropoda; Arthropoda; Mandibulata; Pancrustacea; Hexapoda; Insecta; Dicondylia; Pterygota; Neoptera; Holometabola; Diptera; Brachycera; Muscomorpha; Eremoneura; Cyclorrhapha; Schizophora; Acalyptratae; Ephydroidea; Drosophilidae; Drosophilinae; Drosophilini; Drosophila; Sophophora; melanogaster group; melanogaster subgroup	0		7227	Drosophila melanogaster	fruit fly	species	cellular organisms; Eukaryota; Opisthokonta; Metazoa; Eumetazoa; Bilateria; Protostomia; Ecdysozoa; Panarthropoda; Arthropoda; Mandibulata; Pancrustacea; Hexapoda; Insecta; Dicondylia; Pterygota; Neoptera; Holometabola; Diptera; Brachycera; Muscomorpha; Eremoneura; Cyclorrhapha; Schizophora; Acalyptratae; Ephydroidea; Drosophilidae; Drosophilinae; Drosophilini; Drosophila; Sophophora; melanogaster group; melanogaster subgroup	0		Unknown	Intraspecific	Association Mapping	unknown	Unknown	Unknown								Unknown		Genome-wide association analysis of tolerance to methylmercury toxicity in Drosophila implicates myogenic and neuromuscular developmental pathways.	Methylmercury (MeHg) is a persistent environmental toxin present in seafood that can compromise the developing nervous system in humans. The effects of MeHg toxicity varies among individuals; despite similar levels of exposure; indicating that genetic differences contribute to MeHg susceptibility. To examine how genetic variation impacts MeHg tolerance; we assessed developmental tolerance to MeHg using the sequenced; inbred lines of the Drosophila melanogaster Genetic Reference Panel (DGRP). We found significant genetic variation in the effects of MeHg on development; measured by eclosion rate; giving a broad sense heritability of 0.86. To investigate the influence of dietary factors; we measured MeHg toxicity with caffeine supplementation in the DGRP lines. We found that caffeine counteracts the deleterious effects of MeHg in the majority of lines; and there is significant genetic variance in the magnitude of this effect; with a broad sense heritability of 0.80. We performed genome-wide association (GWA) analysis for both traits; and identified candidate genes that fall into several gene ontology categories; with enrichment for genes involved in muscle and neuromuscular development. Overexpression of glutamate-cysteine ligase; a MeHg protective enzyme; in a muscle-specific manner leads to a robust rescue of eclosion of flies reared on MeHg food. Conversely; mutations in kirre; a pivotal myogenic gene identified in our GWA analyses; modulate tolerance to MeHg during development in accordance with kirre expression levels. Finally; we observe disruptions of indirect flight muscle morphogenesis in MeHg-exposed pupae. Since the pathways for muscle development are evolutionarily conserved; it is likely that the effects of MeHg observed in Drosophila can be generalized across phyla; implicating muscle as an additional hitherto unrecognized target for MeHg toxicity. Furthermore; our observations that caffeine can ameliorate the toxic effects of MeHg show that nutritional factors and dietary manipulations may offer protection against the deleterious effects of MeHg exposure.	2014	25360876.1		fonctionaly verified by the use of mutants
GP00001399	CG11699	Prigent	Dmel\CG11699	Q9VYX5	Drosophila melanogaster	7227.FBpp0073359		Dmel\CG11699;CG11699;Dmel_CG11699		GO:0016021		32101	Physiology	Xenobiotic resistance	Drosophila melanogaster common wild type	Drosophila melanogaster with increased resistance to benzaldehyde and carbofuran insecticide	7227	Drosophila melanogaster	fruit fly	species	cellular organisms; Eukaryota; Opisthokonta; Metazoa; Eumetazoa; Bilateria; Protostomia; Ecdysozoa; Panarthropoda; Arthropoda; Mandibulata; Pancrustacea; Hexapoda; Insecta; Dicondylia; Pterygota; Neoptera; Holometabola; Diptera; Brachycera; Muscomorpha; Eremoneura; Cyclorrhapha; Schizophora; Acalyptratae; Ephydroidea; Drosophilidae; Drosophilinae; Drosophilini; Drosophila; Sophophora; melanogaster group; melanogaster subgroup	0		7227	Drosophila melanogaster	fruit fly	species	cellular organisms; Eukaryota; Opisthokonta; Metazoa; Eumetazoa; Bilateria; Protostomia; Ecdysozoa; Panarthropoda; Arthropoda; Mandibulata; Pancrustacea; Hexapoda; Insecta; Dicondylia; Pterygota; Neoptera; Holometabola; Diptera; Brachycera; Muscomorpha; Eremoneura; Cyclorrhapha; Schizophora; Acalyptratae; Ephydroidea; Drosophilidae; Drosophilinae; Drosophilini; Drosophila; Sophophora; melanogaster group; melanogaster subgroup	0		Taxon A	Intraspecific	Association Mapping	insertion of a 186bp POGON1 element in the 3'UTR	Cis-regulatory	No								Insertion	100-999 bp	A transposable element insertion confers xenobiotic resistance in Drosophila.	The increase in availability of whole genome sequences makes it possible to search for evidence of adaptation at an unprecedented scale. Despite recent progress; our understanding of the adaptive process is still very limited due to the difficulties in linking adaptive mutations to their phenotypic effects. In this study; we integrated different levels of biological information to pinpoint the ecologically relevant fitness effects and the underlying molecular and biochemical mechanisms of a putatively adaptive TE insertion in Drosophila melanogaster: the pogo transposon FBti0019627. We showed that other than being incorporated into Kmn1 transcript; FBti0019627 insertion also affects the polyadenylation signal choice of CG11699 gene. Consequently; only the short 3'UTR transcript of CG11699 gene is produced and the expression level of this gene is higher in flies with the insertion. Our results indicated that increased CG11699 expression leads to xenobiotic stress resistance through increased ALDH-III activity: flies with FBti0019627 insertion showed increased survival rate in response to benzaldehyde; a natural xenobiotic; and to carbofuran; a synthetic insecticide. Although differences in survival rate between flies with and without the insertion were not always significant; when they were; they were consistent with FBti0019627 mediating resistance to xenobiotics. Taken together; our results provide a plausible explanation for the increase in frequency of FBti0019627 in natural populations of D. melanogaster and add to the limited number of examples in which a natural genetic mutation has been linked to its ecologically relevant phenotype. Furthermore; the widespread distribution of TEs across the tree of life and conservation of stress response pathways across organisms make our results relevant not only for Drosophila; but for other organisms as well.	2014	25122208.1		@TE; the insertion eliminates a large transcript and increases the production of a short transcript. The transmembrane protein interacts and increases ALDH-III activity which metabolizes benzaldehyde and increase resistance to carbofuran. But the resistance is also affected by the genetic background
GP00001404	RnrS	Prigent	RnrS	P48592	Drosophila melanogaster	7227.FBpp0087152	Belongs to the ribonucleoside diphosphate reductase small chain family.	anon-WO0118547.148;CG8975;Dmel\CG8975;DmRNR2;dRNR2;rnr2;Rnr2;RNR2;rnrS;Rnrs;RNrS;RNRS	GO:0046872;GO:0004748	GO:0005829	GO:0006919;GO:0009263;GO:0006260	AY051936	Physiology	Xenobiotic resistance (gemcitabine ; female fertility)	Drosophila melanogaster more sensitive to gemcitabine	Drosophila melanogaster less sensitive to gemcitabine	7227	Drosophila melanogaster	fruit fly	species	cellular organisms; Eukaryota; Opisthokonta; Metazoa; Eumetazoa; Bilateria; Protostomia; Ecdysozoa; Panarthropoda; Arthropoda; Mandibulata; Pancrustacea; Hexapoda; Insecta; Dicondylia; Pterygota; Neoptera; Holometabola; Diptera; Brachycera; Muscomorpha; Eremoneura; Cyclorrhapha; Schizophora; Acalyptratae; Ephydroidea; Drosophilidae; Drosophilinae; Drosophilini; Drosophila; Sophophora; melanogaster group; melanogaster subgroup	0		7227	Drosophila melanogaster	fruit fly	species	cellular organisms; Eukaryota; Opisthokonta; Metazoa; Eumetazoa; Bilateria; Protostomia; Ecdysozoa; Panarthropoda; Arthropoda; Mandibulata; Pancrustacea; Hexapoda; Insecta; Dicondylia; Pterygota; Neoptera; Holometabola; Diptera; Brachycera; Muscomorpha; Eremoneura; Cyclorrhapha; Schizophora; Acalyptratae; Ephydroidea; Drosophilidae; Drosophilinae; Drosophilini; Drosophila; Sophophora; melanogaster group; melanogaster subgroup	0		Unknown	Intraspecific	Association Mapping	unknown	Unknown	Unknown								Unknown		Using Drosophila melanogaster to identify chemotherapy toxicity genes.	The severity of the toxic side effects of chemotherapy shows a great deal of interindividual variability; and much of this variation is likely genetically based. Simple DNA tests predictive of toxic side effects could revolutionize the way chemotherapy is carried out. Due to the challenges in identifying polymorphisms that affect toxicity in humans; we use Drosophila fecundity following oral exposure to carboplatin; gemcitabine and mitomycin C as a model system to identify naturally occurring DNA variants predictive of toxicity. We use the Drosophila Synthetic Population Resource (DSPR); a panel of recombinant inbred lines derived from a multiparent advanced intercross; to map quantitative trait loci affecting chemotoxicity. We identify two QTL each for carboplatin and gemcitabine toxicity and none for mitomycin. One QTL is associated with fly orthologs of a priori human carboplatin candidate genes ABCC2 and MSH2; and a second QTL is associated with fly orthologs of human gemcitabine candidate genes RRM2 and RRM2B. The third; a carboplatin QTL; is associated with a posteriori human orthologs from solute carrier family 7A; INPP4A&B; and NALCN. The fourth; a gemcitabine QTL that also affects methotrexate toxicity; is associated with human ortholog GPx4. Mapped QTL each explain a significant fraction of variation in toxicity; yet individual SNPs and transposable elements in the candidate gene regions fail to singly explain QTL peaks. Furthermore; estimates of founder haplotype effects are consistent with genes harboring several segregating functional alleles. We find little evidence for nonsynonymous SNPs explaining mapped QTL; thus it seems likely that standing variation in toxicity is due to regulatory alleles. Copyright © 2014 by the Genetics Society of America.	2014	25236447.1
GP00001405	PHGPx	Prigent	PHGPx	Q8IRD4	Drosophila melanogaster		Belongs to the glutathione peroxidase family.	anon-WO0257455.17;CG12013;Dmel\CG12013;DmGPx;DmPHGPx;Gpx;GPx;GTPx;Gtpx-1;GTPx-1;PGTPx;phGpx;Tpx1;Dmel_CG12013	GO:0004601;GO:0004602	GO:0016021;GO:0005737;GO:0005794;GO:0005739;GO:0012505	GO:0006979;GO:0006982	38413	Physiology	Xenobiotic resistance (gemcitabine ; female fertility)	Drosophila melanogaster more sensitive to gemcitabine	Drosophila melanogaster less sensitive to gemcitabine	7227	Drosophila melanogaster	fruit fly	species	cellular organisms; Eukaryota; Opisthokonta; Metazoa; Eumetazoa; Bilateria; Protostomia; Ecdysozoa; Panarthropoda; Arthropoda; Mandibulata; Pancrustacea; Hexapoda; Insecta; Dicondylia; Pterygota; Neoptera; Holometabola; Diptera; Brachycera; Muscomorpha; Eremoneura; Cyclorrhapha; Schizophora; Acalyptratae; Ephydroidea; Drosophilidae; Drosophilinae; Drosophilini; Drosophila; Sophophora; melanogaster group; melanogaster subgroup	0		7227	Drosophila melanogaster	fruit fly	species	cellular organisms; Eukaryota; Opisthokonta; Metazoa; Eumetazoa; Bilateria; Protostomia; Ecdysozoa; Panarthropoda; Arthropoda; Mandibulata; Pancrustacea; Hexapoda; Insecta; Dicondylia; Pterygota; Neoptera; Holometabola; Diptera; Brachycera; Muscomorpha; Eremoneura; Cyclorrhapha; Schizophora; Acalyptratae; Ephydroidea; Drosophilidae; Drosophilinae; Drosophilini; Drosophila; Sophophora; melanogaster group; melanogaster subgroup	0		Unknown	Intraspecific	Association Mapping	unknown	Unknown	Unknown								Unknown		Using Drosophila melanogaster to identify chemotherapy toxicity genes.	The severity of the toxic side effects of chemotherapy shows a great deal of interindividual variability; and much of this variation is likely genetically based. Simple DNA tests predictive of toxic side effects could revolutionize the way chemotherapy is carried out. Due to the challenges in identifying polymorphisms that affect toxicity in humans; we use Drosophila fecundity following oral exposure to carboplatin; gemcitabine and mitomycin C as a model system to identify naturally occurring DNA variants predictive of toxicity. We use the Drosophila Synthetic Population Resource (DSPR); a panel of recombinant inbred lines derived from a multiparent advanced intercross; to map quantitative trait loci affecting chemotoxicity. We identify two QTL each for carboplatin and gemcitabine toxicity and none for mitomycin. One QTL is associated with fly orthologs of a priori human carboplatin candidate genes ABCC2 and MSH2; and a second QTL is associated with fly orthologs of human gemcitabine candidate genes RRM2 and RRM2B. The third; a carboplatin QTL; is associated with a posteriori human orthologs from solute carrier family 7A; INPP4A&B; and NALCN. The fourth; a gemcitabine QTL that also affects methotrexate toxicity; is associated with human ortholog GPx4. Mapped QTL each explain a significant fraction of variation in toxicity; yet individual SNPs and transposable elements in the candidate gene regions fail to singly explain QTL peaks. Furthermore; estimates of founder haplotype effects are consistent with genes harboring several segregating functional alleles. We find little evidence for nonsynonymous SNPs explaining mapped QTL; thus it seems likely that standing variation in toxicity is due to regulatory alleles. Copyright © 2014 by the Genetics Society of America.	2014	25236447.1
GP00001406	Ugt86Dd	Prigent	Ugt86Dd	Q9VGT8	Drosophila melanogaster	7227.FBpp0112233	Belongs to the UDP-glycosyltransferase family.	AC 006491D;CG6633;Dmel\CG6633;Dmel_CG6633	GO:0015020;GO:0008194	GO:0016021;GO:0043231		53507	Physiology	Xenobiotic resistance (nicotine ; larval stage)	Drosophila melanogaster less resistant to nicotine	Drosophila melanogaster more resistant to nicotine	7227	Drosophila melanogaster	fruit fly	species	cellular organisms; Eukaryota; Opisthokonta; Metazoa; Eumetazoa; Bilateria; Protostomia; Ecdysozoa; Panarthropoda; Arthropoda; Mandibulata; Pancrustacea; Hexapoda; Insecta; Dicondylia; Pterygota; Neoptera; Holometabola; Diptera; Brachycera; Muscomorpha; Eremoneura; Cyclorrhapha; Schizophora; Acalyptratae; Ephydroidea; Drosophilidae; Drosophilinae; Drosophilini; Drosophila; Sophophora; melanogaster group; melanogaster subgroup	0		7227	Drosophila melanogaster	fruit fly	species	cellular organisms; Eukaryota; Opisthokonta; Metazoa; Eumetazoa; Bilateria; Protostomia; Ecdysozoa; Panarthropoda; Arthropoda; Mandibulata; Pancrustacea; Hexapoda; Insecta; Dicondylia; Pterygota; Neoptera; Holometabola; Diptera; Brachycera; Muscomorpha; Eremoneura; Cyclorrhapha; Schizophora; Acalyptratae; Ephydroidea; Drosophilidae; Drosophilinae; Drosophilini; Drosophila; Sophophora; melanogaster group; melanogaster subgroup	0		Unknown	Intraspecific	Association Mapping	unknown	Unknown	Unknown								Unknown		Fine-mapping nicotine resistance loci in Drosophila using a multiparent advanced generation inter-cross population.	Animals in nature are frequently challenged by toxic compounds; from those that occur naturally in plants as a defense against herbivory; to pesticides used to protect crops. On exposure to such xenobiotic substances; animals mount a transcriptional response; generating detoxification enzymes and transporters that metabolize and remove the toxin. Genetic variation in this response can lead to variation in the susceptibility of different genotypes to the toxic effects of a given xenobiotic. Here we use Drosophila melanogaster to dissect the genetic basis of larval resistance to nicotine; a common plant defense chemical and widely used addictive drug in humans. We identified quantitative trait loci (QTL) for the trait using the DSPR (Drosophila Synthetic Population Resource); a panel of multiparental advanced intercross lines. Mapped QTL collectively explain 68.4% of the broad-sense heritability for nicotine resistance. The two largest-effect loci-contributing 50.3 and 8.5% to the genetic variation-map to short regions encompassing members of classic detoxification gene families. The largest QTL resides over a cluster of ten UDP-glucuronosyltransferase (UGT) genes; while the next largest QTL harbors a pair of cytochrome P450 genes. Using RNAseq we measured gene expression in a pair of DSPR founders predicted to harbor different alleles at both QTL and showed that Ugt86Dd; Cyp28d1; and Cyp28d2 had significantly higher expression in the founder carrying the allele conferring greater resistance. These genes are very strong candidates to harbor causative; regulatory polymorphisms that explain a large fraction of the genetic variation in larval nicotine resistance in the DSPR. Copyright © 2014 by the Genetics Society of America.	2014	25236448.1		the QTL resides over a cluster of 10 UDP-glucuronosyltransferase (UGT) genes the candidate gene is identified according to induction of its expression in presence of nicotine
GP00001407	Cyp28d1	Prigent	Cyp28d1	Q9VMT5	Drosophila melanogaster	7227.FBpp0078698	Belongs to the cytochrome P450 family.	28d1;CG10833;Dmel\CG10833	GO:0020037;GO:0005506;GO:0004497;GO:0016705	GO:0005789;GO:0031090		33749	Physiology	Xenobiotic resistance (nicotine ; larval stage)	Drosophila melanogaster susceptible to nicotine	Drosophila melanogaster resistant to nicotine	7227	Drosophila melanogaster	fruit fly	species	cellular organisms; Eukaryota; Opisthokonta; Metazoa; Eumetazoa; Bilateria; Protostomia; Ecdysozoa; Panarthropoda; Arthropoda; Mandibulata; Pancrustacea; Hexapoda; Insecta; Dicondylia; Pterygota; Neoptera; Holometabola; Diptera; Brachycera; Muscomorpha; Eremoneura; Cyclorrhapha; Schizophora; Acalyptratae; Ephydroidea; Drosophilidae; Drosophilinae; Drosophilini; Drosophila; Sophophora; melanogaster group; melanogaster subgroup	1	Strain ISO-1	7227	Drosophila melanogaster	fruit fly	species	cellular organisms; Eukaryota; Opisthokonta; Metazoa; Eumetazoa; Bilateria; Protostomia; Ecdysozoa; Panarthropoda; Arthropoda; Mandibulata; Pancrustacea; Hexapoda; Insecta; Dicondylia; Pterygota; Neoptera; Holometabola; Diptera; Brachycera; Muscomorpha; Eremoneura; Cyclorrhapha; Schizophora; Acalyptratae; Ephydroidea; Drosophilidae; Drosophilinae; Drosophilini; Drosophila; Sophophora; melanogaster group; melanogaster subgroup	1	Strain A4	Taxon A	Intraspecific	Linkage Mapping	partial 1.5kb Accord element ; possibly a driver of nicotine-sensitive expression ; the resistant strain also has a gene tandem duplication (CNV) that may play complementary role in resistance levels	Cis-regulatory	Unknown								Insertion	1-10 kb	Hidden genetic variation shapes the structure of functional elements in Drosophila.	Mutations that add; subtract; rearrange; or otherwise refashion genome structure often affect phenotypes; although the fragmented nature of most contemporary assemblies obscures them. To discover such mutations; we assembled the first new reference-quality genome of Drosophila melanogaster since its initial sequencing. By comparing this new genome to the existing D. melanogaster assembly; we created a structural variant map of unprecedented resolution and identified extensive genetic variation that has remained hidden until now. Many of these variants constitute candidates underlying phenotypic variation; including tandem duplications and a transposable element insertion that amplifies the expression of detoxification-related genes associated with nicotine resistance. The abundance of important genetic variation that still evades discovery highlights how crucial high-quality reference genomes are to deciphering phenotypes.	2018	29255259.1	29255259.1;25236448.1	The QTL harbors a pair of cytochrome P450 genes. According to gene expression Cyp28d1 is the best candidate but Cyp28d2 is also possible. @TE described with nicotine-dependent effect on gene expression in the follow-up article by Chakraborty et al.: Intergenic element between a gene copy is the 5′ end of Accord; a long terminal repeat (LTR) retrotransposon.; Insertion of Accord upstream of another gene called Cyp6g1 has been linked to upregulation of the encoded cytochrome P450 enzyme suggesting that the retrotransposon may be responsible for the upregulated expression of the Cyp28d gene
GP00001480	Ubiquitin conjugating enzyme E2H (Ubc-E2H)	Prigent	UbcE2H	Q7JW03	Drosophila melanogaster	7227.FBpp0071067	Belongs to the ubiquitin-conjugating enzyme family.	CG2257;Dmel\CG2257;dUbc-E2H;Ubc-2EH;Ubc-E2H;Ubc-E2Hs;UbcDE2H;ubcE2h;Dmel_CG2257	GO:0005524;GO:0004842;GO:0061631		GO:0006511;GO:0000209	NM_167145.2	Physiology	Pathogen resistance (Drosophila C virus & cricket paralysis virus)	D. melanogaster mostly sensitive without selection	D. melanogaster resistant after selection	7227	Drosophila melanogaster	fruit fly	species	cellular organisms; Eukaryota; Opisthokonta; Metazoa; Eumetazoa; Bilateria; Protostomia; Ecdysozoa; Panarthropoda; Arthropoda; Mandibulata; Pancrustacea; Hexapoda; Insecta; Dicondylia; Pterygota; Neoptera; Holometabola; Diptera; Brachycera; Muscomorpha; Eremoneura; Cyclorrhapha; Schizophora; Acalyptratae; Ephydroidea; Drosophilidae; Drosophilinae; Drosophilini; Drosophila; Sophophora; melanogaster group; melanogaster subgroup	0		7227	Drosophila melanogaster	fruit fly	species	cellular organisms; Eukaryota; Opisthokonta; Metazoa; Eumetazoa; Bilateria; Protostomia; Ecdysozoa; Panarthropoda; Arthropoda; Mandibulata; Pancrustacea; Hexapoda; Insecta; Dicondylia; Pterygota; Neoptera; Holometabola; Diptera; Brachycera; Muscomorpha; Eremoneura; Cyclorrhapha; Schizophora; Acalyptratae; Ephydroidea; Drosophilidae; Drosophilinae; Drosophilini; Drosophila; Sophophora; melanogaster group; melanogaster subgroup	0		Taxon A	Experimental Evolution	Association Mapping	unknown	Unknown	Unknown								Unknown		Host adaptation to viruses relies on few genes with different cross-resistance properties.	Host adaptation to one parasite may affect its response to others. However; the genetics of these direct and correlated responses remains poorly studied. The overlap between these responses is instrumental for the understanding of host evolution in multiparasite environments. We determined the genetic and phenotypic changes underlying adaptation of Drosophila melanogaster to Drosophila C virus (DCV). Within 20 generations; flies selected with DCV showed increased survival after DCV infection; but also after cricket paralysis virus (CrPV) and flock house virus (FHV) infection. Whole-genome sequencing identified two regions of significant differentiation among treatments; from which candidate genes were functionally tested with RNAi. Three genes were validated--pastrel; a known DCV-response gene; and two other loci; Ubc-E2H and CG8492. Knockdown of Ubc-E2H and pastrel also led to increased sensitivity to CrPV; whereas knockdown of CG8492 increased susceptibility to FHV infection. Therefore; Drosophila adaptation to DCV relies on few major genes; each with different cross-resistance properties; conferring host resistance to several parasites.	2014	24711428.1		Validated by functional test with RNAi
GP00001481	CG8492	Prigent	Dmel\CG8492	Q9VSA5	Drosophila melanogaster	7227.FBpp0297621	Belongs to the glycosyl hydrolase 22 family.	Dmel\CG8492;CG8492;Dmel_CG8492	GO:0003796	GO:0005615	GO:0050829;GO:0008152	NM_139894.3	Physiology	Pathogen resistance (Drosophila C virus & flock house virus)	D. melanogaster mostly sensitive without selection	D. melanogaster resistant after selection	7227	Drosophila melanogaster	fruit fly	species	cellular organisms; Eukaryota; Opisthokonta; Metazoa; Eumetazoa; Bilateria; Protostomia; Ecdysozoa; Panarthropoda; Arthropoda; Mandibulata; Pancrustacea; Hexapoda; Insecta; Dicondylia; Pterygota; Neoptera; Holometabola; Diptera; Brachycera; Muscomorpha; Eremoneura; Cyclorrhapha; Schizophora; Acalyptratae; Ephydroidea; Drosophilidae; Drosophilinae; Drosophilini; Drosophila; Sophophora; melanogaster group; melanogaster subgroup	0		7227	Drosophila melanogaster	fruit fly	species	cellular organisms; Eukaryota; Opisthokonta; Metazoa; Eumetazoa; Bilateria; Protostomia; Ecdysozoa; Panarthropoda; Arthropoda; Mandibulata; Pancrustacea; Hexapoda; Insecta; Dicondylia; Pterygota; Neoptera; Holometabola; Diptera; Brachycera; Muscomorpha; Eremoneura; Cyclorrhapha; Schizophora; Acalyptratae; Ephydroidea; Drosophilidae; Drosophilinae; Drosophilini; Drosophila; Sophophora; melanogaster group; melanogaster subgroup	0		Taxon A	Experimental Evolution	Association Mapping	unknown	Unknown	Unknown								Unknown		Host adaptation to viruses relies on few genes with different cross-resistance properties.	Host adaptation to one parasite may affect its response to others. However; the genetics of these direct and correlated responses remains poorly studied. The overlap between these responses is instrumental for the understanding of host evolution in multiparasite environments. We determined the genetic and phenotypic changes underlying adaptation of Drosophila melanogaster to Drosophila C virus (DCV). Within 20 generations; flies selected with DCV showed increased survival after DCV infection; but also after cricket paralysis virus (CrPV) and flock house virus (FHV) infection. Whole-genome sequencing identified two regions of significant differentiation among treatments; from which candidate genes were functionally tested with RNAi. Three genes were validated--pastrel; a known DCV-response gene; and two other loci; Ubc-E2H and CG8492. Knockdown of Ubc-E2H and pastrel also led to increased sensitivity to CrPV; whereas knockdown of CG8492 increased susceptibility to FHV infection. Therefore; Drosophila adaptation to DCV relies on few major genes; each with different cross-resistance properties; conferring host resistance to several parasites.	2014	24711428.1		Validated by functional test with RNAi
GP00001782	Jheh1-Jheh2-Jheh3 complex	Courtier	JHEH	Q6U6J0	Bombyx mori	7091.BGIBMGA013930-TA	Belongs to the peptidase S33 family.	JHEH;bommo-JHEH	GO:0033961	GO:0016021;GO:0005789;GO:0031090	GO:0019439	Q7KB18	Physiology	Oxidative stress resistance	Drosophila melanogaster	Drosophila melanogaster	7227	Drosophila melanogaster	fruit fly	species	cellular organisms; Eukaryota; Opisthokonta; Metazoa; Eumetazoa; Bilateria; Protostomia; Ecdysozoa; Panarthropoda; Arthropoda; Mandibulata; Pancrustacea; Hexapoda; Insecta; Dicondylia; Pterygota; Neoptera; Holometabola; Diptera; Brachycera; Muscomorpha; Eremoneura; Cyclorrhapha; Schizophora; Acalyptratae; Ephydroidea; Drosophilidae; Drosophilinae; Drosophilini; Drosophila; Sophophora; melanogaster group; melanogaster subgroup	0		7227	Drosophila melanogaster	fruit fly	species	cellular organisms; Eukaryota; Opisthokonta; Metazoa; Eumetazoa; Bilateria; Protostomia; Ecdysozoa; Panarthropoda; Arthropoda; Mandibulata; Pancrustacea; Hexapoda; Insecta; Dicondylia; Pterygota; Neoptera; Holometabola; Diptera; Brachycera; Muscomorpha; Eremoneura; Cyclorrhapha; Schizophora; Acalyptratae; Ephydroidea; Drosophilidae; Drosophilinae; Drosophilini; Drosophila; Sophophora; melanogaster group; melanogaster subgroup	0		Taxon A	Intraspecific	Association Mapping	insertion of a transposable element Bari-Jheh associated with downregulation of Juvenile hormone epoxy hydroxylase 2 (Jheh2) and Jheh3 in nonstress conditions and with upregulation of Jheh1 and Jheh2 and downregulation of Jheh3 under oxidative stress conditions	Cis-regulatory	No								Insertion	1-10 kb	A recent adaptive transposable element insertion near highly conserved developmental loci in Drosophila melanogaster.	A recent genomewide screen identified 13 transposable elements that are likely to have been adaptive during or after the spread of Drosophila melanogaster out of Africa. One of these insertions; Bari-Juvenile hormone epoxy hydrolase (Bari-Jheh); was associated with the selective sweep of its flanking neutral variation and with reduction of expression of one of its neighboring genes: Jheh3. Here; we provide further evidence that Bari-Jheh insertion is adaptive. We delimit the extent of the selective sweep and show that Bari-Jheh is the only mutation linked to the sweep. Bari-Jheh also lowers the expression of its other flanking gene; Jheh2. Subtle consequences of Bari-Jheh insertion on life-history traits are consistent with the effects of reduced expression of the Jheh genes. Finally; we analyze molecular evolution of Jheh genes in both the long- and the short-term and conclude that Bari-Jheh appears to be a very rare adaptive event in the history of these genes. We discuss the implications of these findings for the detection and understanding of adaptation.	2009	19458110.1	25912044.1	@TE The transposable element insertion acts on the regulation of the three neighboring genes Jheh1 Jheh2 and Jheh3
GP00000049	achaete-scute complex	Martin	sc	P10084	Drosophila melanogaster	7227.FBpp0070072		AS-C T4;AS-C T4sc;ascT4;bHLHc28;CG3827;Dmel\CG3827;DROACS2;EG:198A6.1;Hw;l(1)1Ba;Sc;sc/T4;scalpha;scute/sisterlessB;SC_DA;sis b;sis-b;sisb;sisB;T4;T4 AS-C	GO:0001228;GO:0003700;GO:0046982;GO:0000977;GO:0043565;GO:0008134	GO:0090575;GO:0005667	GO:0007419;GO:0007417;GO:0022416;GO:0008407;GO:0035883;GO:0061382;GO:0043066;GO:0007399;GO:0007400;GO:0030182;GO:0007422;GO:0045944;GO:0007346;GO:0050767;GO:0006357;GO:0006355;GO:0007423;GO:0007530;GO:0007540	AAF45499.1	Morphology	Bristle number (thorax)	Drosophila melanogaster	Drosophila quadrilineata	7227	Drosophila melanogaster	fruit fly	species	cellular organisms; Eukaryota; Opisthokonta; Metazoa; Eumetazoa; Bilateria; Protostomia; Ecdysozoa; Panarthropoda; Arthropoda; Mandibulata; Pancrustacea; Hexapoda; Insecta; Dicondylia; Pterygota; Neoptera; Holometabola; Diptera; Brachycera; Muscomorpha; Eremoneura; Cyclorrhapha; Schizophora; Acalyptratae; Ephydroidea; Drosophilidae; Drosophilinae; Drosophilini; Drosophila; Sophophora; melanogaster group; melanogaster subgroup	0		387621	Drosophila quadrilineata		species	cellular organisms; Eukaryota; Opisthokonta; Metazoa; Eumetazoa; Bilateria; Protostomia; Ecdysozoa; Panarthropoda; Arthropoda; Mandibulata; Pancrustacea; Hexapoda; Insecta; Dicondylia; Pterygota; Neoptera; Holometabola; Diptera; Brachycera; Muscomorpha; Eremoneura; Cyclorrhapha; Schizophora; Acalyptratae; Ephydroidea; Drosophilidae; Drosophilinae; Drosophilini; Drosophila; Drosophila; immigrans group; quadrilineata subgroup	0		Data not curated	Interspecific	Candidate Gene	Not identified	Cis-regulatory	No								Unknown	unknown	Two or four bristles: functional evolution of an enhancer of scute in Drosophilidae.	Changes in cis-regulatory sequences are proposed to underlie much of morphological evolution. Yet; little is known about how such modifications translate into phenotypic differences. To address this problem; we focus on the dorsocentral bristles of Drosophilidae. In Drosophila melanogaster; development of these bristles depends on a cis-regulatory element; the dorsocentral enhancer; to activate scute in a cluster of cells from which two bristles on the posterior scutum arise. A few species however; such as D. quadrilineata; bear anterior dorsocentral bristles as well as posterior ones; a derived feature. This correlates with an anterior expansion of the scute expression domain. Here; we show that the D. quadrilineata enhancer has evolved; and is now active in more anterior regions. When used to rescue scute expression in transgenic D. melanogaster; the D. quadrilineata enhancer is able to induce anterior bristles. Importantly; these properties are not displayed by homologous enhancers from control species bearing only two posterior bristles. We also provide evidence that upstream regulation of the enhancer; by the GATA transcription factor Pannier; has been evolutionarily conserved. This work illustrates how; in the context of a conserved trans-regulatory landscape; evolutionary tinkering of pre-existing enhancers can modify gene expression patterns and contribute to morphological diversification.	2006	17105353.1		Cluster of paralogous transcription factors	jhkj test &2 2e feedback
GP00001701	Ir75a	Courtier	Ir75a	Q9VVL1	Drosophila melanogaster	7227.FBpp0271900	Belongs to the glutamate-gated ion channel (TC 1.A.10.1) family.	CG14585;DmelIR75a;Dmel\CG14585;IR75a;Ir75abc;IR75abc	GO:0015276;GO:0004984;GO:0004971	GO:0016021;GO:0005886;GO:0005887;GO:0030425;GO:0044297;GO:0032281;GO:0071683	GO:0007605;GO:0050907;GO:0050911		Physiology	Olfaction	response to acetic acid	no response to acetic acid	7227	Drosophila melanogaster	fruit fly	species	cellular organisms; Eukaryota; Opisthokonta; Metazoa; Eumetazoa; Bilateria; Protostomia; Ecdysozoa; Panarthropoda; Arthropoda; Mandibulata; Pancrustacea; Hexapoda; Insecta; Dicondylia; Pterygota; Neoptera; Holometabola; Diptera; Brachycera; Muscomorpha; Eremoneura; Cyclorrhapha; Schizophora; Acalyptratae; Ephydroidea; Drosophilidae; Drosophilinae; Drosophilini; Drosophila; Sophophora; melanogaster group; melanogaster subgroup	0		7238	Drosophila sechellia		species	cellular organisms; Eukaryota; Opisthokonta; Metazoa; Eumetazoa; Bilateria; Protostomia; Ecdysozoa; Panarthropoda; Arthropoda; Mandibulata; Pancrustacea; Hexapoda; Insecta; Dicondylia; Pterygota; Neoptera; Holometabola; Diptera; Brachycera; Muscomorpha; Eremoneura; Cyclorrhapha; Schizophora; Acalyptratae; Ephydroidea; Drosophilidae; Drosophilinae; Drosophilini; Drosophila; Sophophora; melanogaster group; melanogaster subgroup	0		Taxon A	Interspecific	Candidate Gene	T289S and/or Q536K and/or F538L - introduction of these three amino acid changes in the D. melanogaster protein is sufficient to confer response indistinguishable from the one of D. sechellia	Coding	No	Nonsynonymous							SNP		Olfactory receptor pseudo-pseudogenes.	Pseudogenes are generally considered to be non-functional DNA sequences that arise through nonsense or frame-shift mutations of protein-coding genes. Although certain pseudogene-derived RNAs have regulatory roles; and some pseudogene fragments are translated; no clear functions for pseudogene-derived proteins are known. Olfactory receptor families contain many pseudogenes; which reflect low selection pressures on loci no longer relevant to the fitness of a species. Here we report the characterization of a pseudogene in the chemosensory variant ionotropic glutamate receptor repertoire of Drosophila sechellia; an insect endemic to the Seychelles that feeds almost exclusively on the ripe fruit of Morinda citrifolia. This locus; D. sechellia Ir75a; bears a premature termination codon (PTC) that appears to be fixed in the population. However; D. sechellia Ir75a encodes a functional receptor; owing to efficient translational read-through of the PTC. Read-through is detected only in neurons and is independent of the type of termination codon; but depends on the sequence downstream of the PTC. Furthermore; although the intact Drosophila melanogaster Ir75a orthologue detects acetic acid-a chemical cue important for locating fermenting food found only at trace levels in Morinda fruit-D. sechellia Ir75a has evolved distinct odour-tuning properties through amino-acid changes in its ligand-binding domain. We identify functional PTC-containing loci within different olfactory receptor repertoires and species; suggesting that such 'pseudo-pseudogenes' could represent a widespread phenomenon.	2016	27776356.1		The D. sechellia Ir75a gene contains a premature stop codon but is nevertheless transcribed into a full protein in neurons
GP00001702	Ir75b	Courtier	Ir75b	B7Z069	Drosophila melanogaster	7227.FBpp0291499		Ir75abc;IR75abc;CG14586;CG14586-B;CG42643;DmelIR75b;Dmel\CG42643;IR75b;Dmel_CG42643	GO:0015276;GO:0004970	GO:0016021	GO:0050907	A0A1S6EMU3	Physiology	Olfaction	no response to hexanoic acid	response to hexanoic acid	7227	Drosophila melanogaster	fruit fly	species	cellular organisms; Eukaryota; Opisthokonta; Metazoa; Eumetazoa; Bilateria; Protostomia; Ecdysozoa; Panarthropoda; Arthropoda; Mandibulata; Pancrustacea; Hexapoda; Insecta; Dicondylia; Pterygota; Neoptera; Holometabola; Diptera; Brachycera; Muscomorpha; Eremoneura; Cyclorrhapha; Schizophora; Acalyptratae; Ephydroidea; Drosophilidae; Drosophilinae; Drosophilini; Drosophila; Sophophora; melanogaster group; melanogaster subgroup	0		7238	Drosophila sechellia		species	cellular organisms; Eukaryota; Opisthokonta; Metazoa; Eumetazoa; Bilateria; Protostomia; Ecdysozoa; Panarthropoda; Arthropoda; Mandibulata; Pancrustacea; Hexapoda; Insecta; Dicondylia; Pterygota; Neoptera; Holometabola; Diptera; Brachycera; Muscomorpha; Eremoneura; Cyclorrhapha; Schizophora; Acalyptratae; Ephydroidea; Drosophilidae; Drosophilinae; Drosophilini; Drosophila; Sophophora; melanogaster group; melanogaster subgroup	0		Taxon A	Interspecific	Candidate Gene	T523S in the LBD domain - caused by C1568G	Coding	No	Nonsynonymous							SNP		Evolution of Acid-Sensing Olfactory Circuits in Drosophilids.	Animals adapt their behaviors to specific ecological niches; but the genetic and cellular basis of nervous system evolution is poorly understood. We have compared the olfactory circuits of the specialist Drosophila sechellia-which feeds exclusively on Morinda citrifolia fruit-with its generalist cousins D. melanogaster and D. simulans. We show that D. sechellia exhibits derived odor-evoked attraction and physiological sensitivity to the abundant Morinda volatile hexanoic acid and characterize how the responsible sensory receptor (the variant ionotropic glutamate receptor IR75b) and attraction-mediating circuit have evolved. A single amino acid change in IR75b is sufficient to recode it as a hexanoic acid detector. Expanded representation of this sensory pathway in the brain relies on additional changes in the IR75b promoter and trans-acting loci. By contrast; higher-order circuit adaptations are not apparent; suggesting conserved central processing. Our work links olfactory ecology to structural and regulatory genetic changes influencing nervous system anatomy and function. Copyright © 2017 Elsevier Inc. All rights reserved.	2017	28111079.1
GP00000392	gfzf	Martin	gfzf	Q6NP69	Drosophila melanogaster	7227.FBpp0290855	Belongs to the GST superfamily.	cg10065;CG10065;CG31329;CG31492;CG33546;dGFZF;Dmel\CG33546;GFZF;l(3)84Cc;Su(Kpn);Dmel_CG33546	GO:0003676;GO:0043295;GO:0004364	GO:0005737	GO:0006749		Physiology	Hybrid incompatibility (F1 male lethality)	Drosophila melanogaster	Drosophila simulans	7227	Drosophila melanogaster	fruit fly	species	cellular organisms; Eukaryota; Opisthokonta; Metazoa; Eumetazoa; Bilateria; Protostomia; Ecdysozoa; Panarthropoda; Arthropoda; Mandibulata; Pancrustacea; Hexapoda; Insecta; Dicondylia; Pterygota; Neoptera; Holometabola; Diptera; Brachycera; Muscomorpha; Eremoneura; Cyclorrhapha; Schizophora; Acalyptratae; Ephydroidea; Drosophilidae; Drosophilinae; Drosophilini; Drosophila; Sophophora; melanogaster group; melanogaster subgroup	0		7240	Drosophila simulans		species	cellular organisms; Eukaryota; Opisthokonta; Metazoa; Eumetazoa; Bilateria; Protostomia; Ecdysozoa; Panarthropoda; Arthropoda; Mandibulata; Pancrustacea; Hexapoda; Insecta; Dicondylia; Pterygota; Neoptera; Holometabola; Diptera; Brachycera; Muscomorpha; Eremoneura; Cyclorrhapha; Schizophora; Acalyptratae; Ephydroidea; Drosophilidae; Drosophilinae; Drosophilini; Drosophila; Sophophora; melanogaster group; melanogaster subgroup	0		Data not curated	Interspecific	Linkage Mapping	unknown	Unknown	Unknown								Unknown		An essential cell cycle regulation gene causes hybrid inviability in Drosophila.	Speciation; the process by which new biological species arise; involves the evolution of reproductive barriers; such as hybrid sterility or inviability between populations. However; identifying hybrid incompatibility genes remains a key obstacle in understanding the molecular basis of reproductive isolation. We devised a genomic screen; which identified a cell cycle-regulation gene as the cause of male inviability in hybrids resulting from a cross between Drosophila melanogaster and D. simulans. Ablation of the D. simulans allele of this gene is sufficient to rescue the adult viability of hybrid males. This dominantly acting cell cycle regulator causes mitotic arrest and; thereby; inviability of male hybrid larvae. Our genomic method provides a facile means to accelerate the identification of hybrid incompatibility genes in other model and nonmodel systems. Copyright © 2015; American Association for the Advancement of Science.	2015	26680200.1		Loss-of-function of gfzf sufficient to rescue hybrid viability
GP00000495	Hybrid male rescue	Martin	Hmr	Q86CW5	Drosophila melanogaster	7227.FBpp0071440		BcDNA:LD22117;CG1619;Dmel\CG1619;hmr;HMR;Hmr-mel;Hmr[[mel]];Dmel_CG1619	GO:0003677	GO:0005700;GO:0000775;GO:0000792;GO:0005854;GO:0005730;GO:0005701;GO:0035012	GO:0006355;GO:0006351;GO:0000070;GO:0010529;GO:0010528;GO:0000723	KMZ09112	Physiology	Hybrid incompatibility (F1 male lethality)	Drosophila melanogaster	Drosophila simulans	7227	Drosophila melanogaster	fruit fly	species	cellular organisms; Eukaryota; Opisthokonta; Metazoa; Eumetazoa; Bilateria; Protostomia; Ecdysozoa; Panarthropoda; Arthropoda; Mandibulata; Pancrustacea; Hexapoda; Insecta; Dicondylia; Pterygota; Neoptera; Holometabola; Diptera; Brachycera; Muscomorpha; Eremoneura; Cyclorrhapha; Schizophora; Acalyptratae; Ephydroidea; Drosophilidae; Drosophilinae; Drosophilini; Drosophila; Sophophora; melanogaster group; melanogaster subgroup	0		7240	Drosophila simulans		species	cellular organisms; Eukaryota; Opisthokonta; Metazoa; Eumetazoa; Bilateria; Protostomia; Ecdysozoa; Panarthropoda; Arthropoda; Mandibulata; Pancrustacea; Hexapoda; Insecta; Dicondylia; Pterygota; Neoptera; Holometabola; Diptera; Brachycera; Muscomorpha; Eremoneura; Cyclorrhapha; Schizophora; Acalyptratae; Ephydroidea; Drosophilidae; Drosophilinae; Drosophilini; Drosophila; Sophophora; melanogaster group; melanogaster subgroup	0		Data not curated	Interspecific	Linkage Mapping	Rapid coding divergence	Unknown	No								Unknown		Two Dobzhansky-Muller genes interact to cause hybrid lethality in Drosophila.	The Dobzhansky-Muller model proposes that hybrid incompatibilities are caused by the interaction between genes that have functionally diverged in the respective hybridizing species. Here; we show that Lethal hybrid rescue (Lhr) has functionally diverged in Drosophila simulans and interacts with Hybrid male rescue (Hmr); which has functionally diverged in D. melanogaster; to cause lethality in F1 hybrid males. LHR localizes to heterochromatic regions of the genome and has diverged extensively in sequence between these species in a manner consistent with positive selection. Rapidly evolving heterochromatic DNA sequences may be driving the evolution of this incompatibility gene.	2006	17124320.1
GP00000508	JYalpha	Martin	JYalpha	A8QI34	Drosophila melanogaster	7227.FBpp0291443	Belongs to the cation transport ATPase (P-type) (TC 3.A.3) family. Type IIC subfamily.	CG17923;CG40625;CG45760;Dmel\CG45760;JY-alpha;JYAlpha;Dmel_CG45760	GO:0005524;GO:0046872;GO:0005391	GO:0016021;GO:0005886	GO:0030317;GO:0015991;GO:0006812;GO:0030007;GO:0006883;GO:1990573;GO:0036376	EDW63117	Physiology	Hybrid incompatibility (F2 male sterility)	Drosophila melanogaster	Drosophila simulans	7227	Drosophila melanogaster	fruit fly	species	cellular organisms; Eukaryota; Opisthokonta; Metazoa; Eumetazoa; Bilateria; Protostomia; Ecdysozoa; Panarthropoda; Arthropoda; Mandibulata; Pancrustacea; Hexapoda; Insecta; Dicondylia; Pterygota; Neoptera; Holometabola; Diptera; Brachycera; Muscomorpha; Eremoneura; Cyclorrhapha; Schizophora; Acalyptratae; Ephydroidea; Drosophilidae; Drosophilinae; Drosophilini; Drosophila; Sophophora; melanogaster group; melanogaster subgroup	0		7240	Drosophila simulans		species	cellular organisms; Eukaryota; Opisthokonta; Metazoa; Eumetazoa; Bilateria; Protostomia; Ecdysozoa; Panarthropoda; Arthropoda; Mandibulata; Pancrustacea; Hexapoda; Insecta; Dicondylia; Pterygota; Neoptera; Holometabola; Diptera; Brachycera; Muscomorpha; Eremoneura; Cyclorrhapha; Schizophora; Acalyptratae; Ephydroidea; Drosophilidae; Drosophilinae; Drosophilini; Drosophila; Sophophora; melanogaster group; melanogaster subgroup	0		Data not curated	Interspecific	Linkage Mapping	Gene transposition	Unknown	Unknown								Unknown		Gene transposition as a cause of hybrid sterility in Drosophila.	We describe reproductive isolation caused by a gene transposition. In certain Drosophila melanogaster-D. simulans hybrids; hybrid male sterility is caused by the lack of a single-copy gene essential for male fertility; JYAlpha. This gene is located on the fourth chromosome of D. melanogaster but on the third chromosome of D. simulans. Genomic and molecular analyses show that JYAlpha transposed to the third chromosome during the evolutionary history of the D. simulans lineage. Because of this transposition; a fraction of hybrids completely lack JYAlpha and are sterile; representing reproductive isolation without sequence evolution.	2006	16960009.1
GP00000540	Lethal Hybrid rescue	Martin	Lhr	Q95RV3	Drosophila melanogaster	7227.FBpp0086073		CG18468;Dmel\CG18468;HP3;LHR;LHR[[mel]];mel-Lhr;Dmel_CG18468	GO:0003677	GO:0005634;GO:0000775;GO:0000792;GO:0035012;GO:0010369	GO:0000070;GO:0010529;GO:0010528;GO:0000723;GO:0070868	XP_002081899	Physiology	Hybrid incompatibility (F1 male lethality)	Drosophila melanogaster	Drosophila simulans	7227	Drosophila melanogaster	fruit fly	species	cellular organisms; Eukaryota; Opisthokonta; Metazoa; Eumetazoa; Bilateria; Protostomia; Ecdysozoa; Panarthropoda; Arthropoda; Mandibulata; Pancrustacea; Hexapoda; Insecta; Dicondylia; Pterygota; Neoptera; Holometabola; Diptera; Brachycera; Muscomorpha; Eremoneura; Cyclorrhapha; Schizophora; Acalyptratae; Ephydroidea; Drosophilidae; Drosophilinae; Drosophilini; Drosophila; Sophophora; melanogaster group; melanogaster subgroup	0		7240	Drosophila simulans		species	cellular organisms; Eukaryota; Opisthokonta; Metazoa; Eumetazoa; Bilateria; Protostomia; Ecdysozoa; Panarthropoda; Arthropoda; Mandibulata; Pancrustacea; Hexapoda; Insecta; Dicondylia; Pterygota; Neoptera; Holometabola; Diptera; Brachycera; Muscomorpha; Eremoneura; Cyclorrhapha; Schizophora; Acalyptratae; Ephydroidea; Drosophilidae; Drosophilinae; Drosophilini; Drosophila; Sophophora; melanogaster group; melanogaster subgroup	0		Taxon A	Interspecific	Linkage Mapping	16a.a. insertion with effect in sensitive background only (Maheshwari and Barbash 2012)	Coding	No								Insertion	10-99 bp	Two Dobzhansky-Muller genes interact to cause hybrid lethality in Drosophila.	The Dobzhansky-Muller model proposes that hybrid incompatibilities are caused by the interaction between genes that have functionally diverged in the respective hybridizing species. Here; we show that Lethal hybrid rescue (Lhr) has functionally diverged in Drosophila simulans and interacts with Hybrid male rescue (Hmr); which has functionally diverged in D. melanogaster; to cause lethality in F1 hybrid males. LHR localizes to heterochromatic regions of the genome and has diverged extensively in sequence between these species in a manner consistent with positive selection. Rapidly evolving heterochromatic DNA sequences may be driving the evolution of this incompatibility gene.	2006	17124320.1	18194231.1;22865735.1
GP00000541	Lethal Hybrid rescue	Martin	Lhr	Q95RV3	Drosophila melanogaster	7227.FBpp0086073		CG18468;Dmel\CG18468;HP3;LHR;LHR[[mel]];mel-Lhr;Dmel_CG18468	GO:0003677	GO:0005634;GO:0000775;GO:0000792;GO:0035012;GO:0010369	GO:0000070;GO:0010529;GO:0010528;GO:0000723;GO:0070868	KMY94534	Physiology	Hybrid incompatibility (F1 male lethality)	Drosophila melanogaster	Drosophila simulans	7227	Drosophila melanogaster	fruit fly	species	cellular organisms; Eukaryota; Opisthokonta; Metazoa; Eumetazoa; Bilateria; Protostomia; Ecdysozoa; Panarthropoda; Arthropoda; Mandibulata; Pancrustacea; Hexapoda; Insecta; Dicondylia; Pterygota; Neoptera; Holometabola; Diptera; Brachycera; Muscomorpha; Eremoneura; Cyclorrhapha; Schizophora; Acalyptratae; Ephydroidea; Drosophilidae; Drosophilinae; Drosophilini; Drosophila; Sophophora; melanogaster group; melanogaster subgroup	0		7240	Drosophila simulans		species	cellular organisms; Eukaryota; Opisthokonta; Metazoa; Eumetazoa; Bilateria; Protostomia; Ecdysozoa; Panarthropoda; Arthropoda; Mandibulata; Pancrustacea; Hexapoda; Insecta; Dicondylia; Pterygota; Neoptera; Holometabola; Diptera; Brachycera; Muscomorpha; Eremoneura; Cyclorrhapha; Schizophora; Acalyptratae; Ephydroidea; Drosophilidae; Drosophilinae; Drosophilini; Drosophila; Sophophora; melanogaster group; melanogaster subgroup	0		Data not curated	Interspecific	Linkage Mapping	Coding divergence in a conserved stretch of 10 C-terminal amino-acids	Coding	No								Unknown		An indel polymorphism in the hybrid incompatibility gene lethal hybrid rescue of Drosophila is functionally relevant.	Hybrid incompatibility (HI) genes are frequently observed to be rapidly evolving under selection. This observation has led to the attractive conjecture that selection-derived protein-sequence divergence is culpable for incompatibilities in hybrids. The Drosophila simulans HI gene Lethal hybrid rescue (Lhr) is an intriguing case; because despite having experienced rapid sequence evolution; its HI properties are a shared function inherited from the ancestral state. Using an unusual D. simulans Lhr hybrid rescue allele; Lhr(2); we here identify a conserved stretch of 10 amino acids in the C terminus of LHR that is critical for causing hybrid incompatibility. Altering these 10 amino acids weakens or abolishes the ability of Lhr to suppress the hybrid rescue alleles Lhr(1) or Hmr(1); respectively. Besides single-amino-acid substitutions; Lhr orthologs differ by a 16-aa indel polymorphism; with the ancestral deletion state fixed in D. melanogaster and the derived insertion state at very high frequency in D. simulans. Lhr(2) is a rare D. simulans allele that has the ancestral deletion state of the 16-aa polymorphism. Through a series of transgenic constructs we demonstrate that the ancestral deletion state contributes to the rescue activity of Lhr(2). This indel is thus a polymorphism that can affect the HI function of Lhr.	2012	22865735.1
GP00000742	Nup160	Martin	Nup160	Q9VKJ3	Drosophila melanogaster	7227.FBpp0079788		CG4738;Dmel\CG4738;l(2)SH2 2055;l(2)SH2055;Nup;nup160;Nup160[mel]	GO:0017056	GO:0005643;GO:0031080	GO:0000724;GO:0006406;GO:0006606	KMY89705	Physiology	Male sterility	Drosophila melanogaster	Drosophila simulans	7227	Drosophila melanogaster	fruit fly	species	cellular organisms; Eukaryota; Opisthokonta; Metazoa; Eumetazoa; Bilateria; Protostomia; Ecdysozoa; Panarthropoda; Arthropoda; Mandibulata; Pancrustacea; Hexapoda; Insecta; Dicondylia; Pterygota; Neoptera; Holometabola; Diptera; Brachycera; Muscomorpha; Eremoneura; Cyclorrhapha; Schizophora; Acalyptratae; Ephydroidea; Drosophilidae; Drosophilinae; Drosophilini; Drosophila; Sophophora; melanogaster group; melanogaster subgroup	0		7240	Drosophila simulans		species	cellular organisms; Eukaryota; Opisthokonta; Metazoa; Eumetazoa; Bilateria; Protostomia; Ecdysozoa; Panarthropoda; Arthropoda; Mandibulata; Pancrustacea; Hexapoda; Insecta; Dicondylia; Pterygota; Neoptera; Holometabola; Diptera; Brachycera; Muscomorpha; Eremoneura; Cyclorrhapha; Schizophora; Acalyptratae; Ephydroidea; Drosophilidae; Drosophilinae; Drosophilini; Drosophila; Sophophora; melanogaster group; melanogaster subgroup	0		Data not curated	Interspecific	Linkage Mapping	Coding divergence	Coding	No								Unknown		Evolution of the Drosophila nuclear pore complex results in multiple hybrid incompatibilities.	Speciation often involves the evolution of incompatible gene interactions that cause sterility or lethality in hybrids between populations. These so-called hybrid incompatibilities occur between two or more functionally divergent loci. We show that the nucleoporin 160kDa (Nup160) gene of the fruitfly Drosophila simulans is incompatible with one or more factors on the D. melanogaster X chromosome; causing hybrid lethality. Nup160 encodes a nuclear pore complex protein and shows evidence of adaptive evolution. Furthermore; the protein encoded by Nup160 directly interacts with that of another hybrid lethality gene; Nup96; indicating that at least two lethal hybrid incompatibility genes have evolved as byproducts of divergent coevolution among interacting components of the Drosophila nuclear pore complex.	2009	19197064.1
GP00000743	Nup96	Martin	NUP96	Q8LLD0	Arabidopsis thaliana	3702.AT1G80680.1		3;F23A5.3;F23A5_3;MODIFIER OF SNC1;MOS3;NUP96;PRE;PRECOCIOUS;SUPPRESSOR OF AUXIN RESISTANCE 3;SAR3;At1g80680	GO:0003723;GO:0017056;GO:0008139;GO:0015288	GO:0005634;GO:0005635;GO:0031965;GO:0044614	GO:0006952;GO:0009733;GO:0006606;GO:0009870;GO:0051028;GO:0000973;GO:0006405;GO:0034398	KMZ05388	Physiology	Male sterility	Drosophila melanogaster	Drosophila simulans	7227	Drosophila melanogaster	fruit fly	species	cellular organisms; Eukaryota; Opisthokonta; Metazoa; Eumetazoa; Bilateria; Protostomia; Ecdysozoa; Panarthropoda; Arthropoda; Mandibulata; Pancrustacea; Hexapoda; Insecta; Dicondylia; Pterygota; Neoptera; Holometabola; Diptera; Brachycera; Muscomorpha; Eremoneura; Cyclorrhapha; Schizophora; Acalyptratae; Ephydroidea; Drosophilidae; Drosophilinae; Drosophilini; Drosophila; Sophophora; melanogaster group; melanogaster subgroup	0		7240	Drosophila simulans		species	cellular organisms; Eukaryota; Opisthokonta; Metazoa; Eumetazoa; Bilateria; Protostomia; Ecdysozoa; Panarthropoda; Arthropoda; Mandibulata; Pancrustacea; Hexapoda; Insecta; Dicondylia; Pterygota; Neoptera; Holometabola; Diptera; Brachycera; Muscomorpha; Eremoneura; Cyclorrhapha; Schizophora; Acalyptratae; Ephydroidea; Drosophilidae; Drosophilinae; Drosophilini; Drosophila; Sophophora; melanogaster group; melanogaster subgroup	0		Data not curated	Interspecific	Linkage Mapping	Coding divergence	Coding	No								Unknown		Adaptive evolution drives divergence of a hybrid inviability gene between two species of Drosophila.	Speciation--the splitting of one species into two--occurs by the evolution of any of several forms of reproductive isolation between taxa; including the intrinsic sterility and inviability of hybrids. Abundant evidence shows that these hybrid fitness problems are caused by incompatible interactions between loci: new alleles that become established in one species are sometimes functionally incompatible with alleles at interacting loci from another species. However; almost nothing is known about the genes involved in such hybrid incompatibilities or the evolutionary forces that drive their divergence. Here we identify a gene that causes epistatic inviability in hybrids between two fruitfly species; Drosophila melanogaster and D. simulans. Our population genetic analysis reveals that this gene--which encodes a nuclear pore protein--evolved by positive natural selection in both species' lineages. These results show that a lethal hybrid incompatibility has evolved as a by-product of adaptive protein evolution.	2003	12802326.1		@Epistasis
GP00000860	Period (per)	Courtier	per	P07663	Drosophila melanogaster	7227.FBpp0070455		CG2647;Clk;clk-6;Dmel\CG2647;dmper;dper;dPER;EG:155E2.4;mel_per;Per;PER;Per-2	GO:0042802;GO:0042803;GO:0046982;GO:0008134;GO:0003714;GO:0003712;GO:0000976;GO:0001222	GO:0005737;GO:0005829;GO:0005654;GO:0005634;GO:0044297;GO:0048471	GO:0009416;GO:0000122;GO:0045892;GO:0007616;GO:0032922;GO:0007623;GO:0042752;GO:0045187;GO:0007619;GO:0045433;GO:0045475;GO:0008340;GO:0009266;GO:0006979;GO:0001932;GO:0001306;GO:0048148;GO:0048512;GO:0042745;GO:0060086;GO:0007620;GO:0008062;GO:0009649;GO:0043153;GO:0007617;GO:2000678;GO:1904059;GO:0007622	AY370453	Behavior	Courtship song	Drosophila melanogaster	Drosophila simulans	7227	Drosophila melanogaster	fruit fly	species	cellular organisms; Eukaryota; Opisthokonta; Metazoa; Eumetazoa; Bilateria; Protostomia; Ecdysozoa; Panarthropoda; Arthropoda; Mandibulata; Pancrustacea; Hexapoda; Insecta; Dicondylia; Pterygota; Neoptera; Holometabola; Diptera; Brachycera; Muscomorpha; Eremoneura; Cyclorrhapha; Schizophora; Acalyptratae; Ephydroidea; Drosophilidae; Drosophilinae; Drosophilini; Drosophila; Sophophora; melanogaster group; melanogaster subgroup	0		7240	Drosophila simulans		species	cellular organisms; Eukaryota; Opisthokonta; Metazoa; Eumetazoa; Bilateria; Protostomia; Ecdysozoa; Panarthropoda; Arthropoda; Mandibulata; Pancrustacea; Hexapoda; Insecta; Dicondylia; Pterygota; Neoptera; Holometabola; Diptera; Brachycera; Muscomorpha; Eremoneura; Cyclorrhapha; Schizophora; Acalyptratae; Ephydroidea; Drosophilidae; Drosophilinae; Drosophilini; Drosophila; Sophophora; melanogaster group; melanogaster subgroup	0		Data not curated	Interspecific	Linkage Mapping	A121T and/or K125R and/or E165D and /or V224A	Coding	No	Nonsynonymous							SNP		Molecular transfer of a species-specific behavior from Drosophila simulans to Drosophila melanogaster.	Drosophila males modulate the interpulse intervals produced during their courtship songs. These song cycles; which are altered by mutations in the clock gene period; exhibit a species-specific variation that facilitates mating. We have used chimeric period gene constructs from Drosophila melanogaster and Drosophila simulans in germline transformation experiments to map the genetic control of their song rhythm difference to a small segment of the amino acid encoding information within this gene.	1991	1900131.1	3083506.1;28174268.1;24965095.1
GP00001161	Ultrabithorax (Ubx)	Martin	Ubx	P83949	Drosophila melanogaster	7227.FBpp0082793	Belongs to the Antp homeobox family.	abx;bx;BX-C;bxd;bxd[D];bxl;Bxl;bx[D];Cbx;CG10388;Dm Ubx;Dmel\CG10388;DmUbx;DUbx;Hm;l(3)89Eb;pbx;Uab;ubx;UBx;UBX;Ubx1b	GO:0043565;GO:0003677;GO:0001077;GO:0000980;GO:0003705;GO:0019904;GO:0000987;GO:0001221	GO:0005634;GO:0005667;GO:0017053;GO:0032993	GO:0006355;GO:0007507;GO:0009952;GO:0000122;GO:0045892;GO:0045893;GO:0007480;GO:0010092;GO:0007482;GO:0001706;GO:0007424;GO:0007525;GO:0061327;GO:0001709;GO:0035052;GO:0007501;GO:0007494;GO:0042694;GO:0060969;GO:0048636;GO:0042659;GO:0045570;GO:0007384	EDX12647	Morphology	Trichome pattern (leg)	Drosophila melanogaster	Drosophila simulans	7227	Drosophila melanogaster	fruit fly	species	cellular organisms; Eukaryota; Opisthokonta; Metazoa; Eumetazoa; Bilateria; Protostomia; Ecdysozoa; Panarthropoda; Arthropoda; Mandibulata; Pancrustacea; Hexapoda; Insecta; Dicondylia; Pterygota; Neoptera; Holometabola; Diptera; Brachycera; Muscomorpha; Eremoneura; Cyclorrhapha; Schizophora; Acalyptratae; Ephydroidea; Drosophilidae; Drosophilinae; Drosophilini; Drosophila; Sophophora; melanogaster group; melanogaster subgroup	0		7240	Drosophila simulans		species	cellular organisms; Eukaryota; Opisthokonta; Metazoa; Eumetazoa; Bilateria; Protostomia; Ecdysozoa; Panarthropoda; Arthropoda; Mandibulata; Pancrustacea; Hexapoda; Insecta; Dicondylia; Pterygota; Neoptera; Holometabola; Diptera; Brachycera; Muscomorpha; Eremoneura; Cyclorrhapha; Schizophora; Acalyptratae; Ephydroidea; Drosophilidae; Drosophilinae; Drosophilini; Drosophila; Sophophora; melanogaster group; melanogaster subgroup	0		Data not curated	Interspecific	Candidate Gene	Not identified	Cis-regulatory	Unknown								Unknown		A role of Ultrabithorax in morphological differences between Drosophila species.	The mechanisms underlying the evolution of morphology are poorly understood. Distantly related taxa sometimes exhibit correlations between morphological differences and patterns of gene expression; but such comparisons cannot establish how mechanisms evolve to generate diverse morphologies. Answers to these questions require resolution of the nature of developmental evolution within and between closely related species. Here I show how the detailed regulation of the Hox gene Ultrabithorax patterns trichomes on the posterior femur of the second leg in Drosophila melanogaster; and that evolution of Ultrabithorax has contributed to divergence of this feature among closely related species. The cis-regulatory regions of Ultrabithorax; and not the protein itself; appear to have evolved. This study provides experimental evidence that cis-regulatory evolution is one way in which conserved proteins have promoted morphological diversity.	1998	9853753.1
GP00001228	Zygotic hybrid rescue	Martin											Physiology	F1 lethality (female-limited)	Drosophila melanogaster	Drosophila simulans	7227	Drosophila melanogaster	fruit fly	species	cellular organisms; Eukaryota; Opisthokonta; Metazoa; Eumetazoa; Bilateria; Protostomia; Ecdysozoa; Panarthropoda; Arthropoda; Mandibulata; Pancrustacea; Hexapoda; Insecta; Dicondylia; Pterygota; Neoptera; Holometabola; Diptera; Brachycera; Muscomorpha; Eremoneura; Cyclorrhapha; Schizophora; Acalyptratae; Ephydroidea; Drosophilidae; Drosophilinae; Drosophilini; Drosophila; Sophophora; melanogaster group; melanogaster subgroup	0		7240	Drosophila simulans		species	cellular organisms; Eukaryota; Opisthokonta; Metazoa; Eumetazoa; Bilateria; Protostomia; Ecdysozoa; Panarthropoda; Arthropoda; Mandibulata; Pancrustacea; Hexapoda; Insecta; Dicondylia; Pterygota; Neoptera; Holometabola; Diptera; Brachycera; Muscomorpha; Eremoneura; Cyclorrhapha; Schizophora; Acalyptratae; Ephydroidea; Drosophilidae; Drosophilinae; Drosophilini; Drosophila; Sophophora; melanogaster group; melanogaster subgroup	0		Data not curated	Interspecific	Linkage Mapping	Heterochromatin incompatibilitity	Unknown	Unknown								Unknown		Species-specific heterochromatin prevents mitotic chromosome segregation to cause hybrid lethality in Drosophila.	Postzygotic reproductive barriers such as sterility and lethality of hybrids are important for establishing and maintaining reproductive isolation between species. Identifying the causal loci and discerning how they interfere with the development of hybrids is essential for understanding how hybrid incompatibilities (HIs) evolve; but little is known about the mechanisms of how HI genes cause hybrid dysfunctions. A previously discovered Drosophila melanogaster locus called Zhr causes lethality in F1 daughters from crosses between Drosophila simulans females and D. melanogaster males. Zhr maps to a heterochromatic region of the D. melanogaster X that contains 359-bp satellite repeats; suggesting either that Zhr is a rare protein-coding gene embedded within heterochromatin; or is a locus consisting of the noncoding repetitive DNA that forms heterochromatin. The latter possibility raises the question of how heterochromatic DNA can induce lethality in hybrids. Here we show that hybrid females die because of widespread mitotic defects induced by lagging chromatin at the time during early embryogenesis when heterochromatin is first established. The lagging chromatin is confined solely to the paternally inherited D. melanogaster X chromatids; and consists predominantly of DNA from the 359-bp satellite block. We further found that a rearranged X chromosome carrying a deletion of the entire 359-bp satellite block segregated normally; while a translocation of the 359-bp satellite block to the Y chromosome resulted in defective Y segregation in males; strongly suggesting that the 359-bp satellite block specifically and directly inhibits chromatid separation. In hybrids produced from wild-type parents; the 359-bp satellite block was highly stretched and abnormally enriched with Topoisomerase II throughout mitosis. The 359-bp satellite block is not present in D. simulans; suggesting that lethality is caused by the absence or divergence of factors in the D. simulans maternal cytoplasm that are required for heterochromatin formation of this species-specific satellite block. These findings demonstrate how divergence of noncoding repetitive sequences between species can directly cause reproductive isolation by altering chromosome segregation.	2009	19859525.1		Zhr maps to a heterochromatic region of the D. melanogaster X that contains 359-bp satellite repeats; suggesting either that Zhr is a rare protein-coding gene embedded within heterochromatin; or is a locus consisting of the noncoding repetitive DNA that forms heterochromatin.
GP00001547	ebony	Prigent	e	O76858	Drosophila melanogaster			ebony;CG3331	GO:0000036;GO:0003833;GO:0031177	GO:0005737	GO:0048085;GO:0042417;GO:0007623;GO:0048082;GO:0048066;GO:0043042;GO:0007593;GO:0048067;GO:0001692;GO:0045475;GO:0006583;GO:0048022;GO:0042440		Morphology	Coloration (male-specific)	D. parabipectinata with darker male abdominal pigmentation	D. bipectinata with light colored male abdominal pigmentation	186283	Drosophila parabipectinata		species	cellular organisms; Eukaryota; Opisthokonta; Metazoa; Eumetazoa; Bilateria; Protostomia; Ecdysozoa; Panarthropoda; Arthropoda; Mandibulata; Pancrustacea; Hexapoda; Insecta; Dicondylia; Pterygota; Neoptera; Holometabola; Diptera; Brachycera; Muscomorpha; Eremoneura; Cyclorrhapha; Schizophora; Acalyptratae; Ephydroidea; Drosophilidae; Drosophilinae; Drosophilini; Drosophila; Sophophora; melanogaster group; ananassae subgroup; bipectinata species complex	0		42026	Drosophila bipectinata		species	cellular organisms; Eukaryota; Opisthokonta; Metazoa; Eumetazoa; Bilateria; Protostomia; Ecdysozoa; Panarthropoda; Arthropoda; Mandibulata; Pancrustacea; Hexapoda; Insecta; Dicondylia; Pterygota; Neoptera; Holometabola; Diptera; Brachycera; Muscomorpha; Eremoneura; Cyclorrhapha; Schizophora; Acalyptratae; Ephydroidea; Drosophilidae; Drosophilinae; Drosophilini; Drosophila; Sophophora; melanogaster group; ananassae subgroup; bipectinata species complex	0		Unknown	Interspecific	Linkage Mapping	unknown	Unknown	No								Unknown		Genetic Convergence in the Evolution of Male-Specific Color Patterns in Drosophila.	Convergent evolution provides a type of natural replication that can be exploited to understand the roles of contingency and constraint in the evolution of phenotypes and the gene networks that control their development. For sex-specific traits; convergence offers the additional opportunity for testing whether the same gene networks follow different evolutionary trends in males versus females. Here; we use an unbiased; systematic mapping approach to compare the genetic basis of evolutionary changes in male-limited pigmentation in several pairs of Drosophila species that represent independent evolutionary transitions. We find strong evidence for repeated recruitment of the same genes to specify similar pigmentation in different species. At one of these genes; ebony; we observe convergent evolution of sexually dimorphic and monomorphic expression through cis-regulatory changes. However; this functional convergence has a different molecular basis in different species; reflecting both parallel fixation of ancestral alleles and independent origin of distinct mutations with similar functional consequences. Our results show that a strong evolutionary constraint at the gene level is compatible with a dominant role of chance at the molecular level. Copyright © 2016 Elsevier Ltd. All rights reserved.	2016	27546578.1		@ILS or @Introgression - @SexualTrait - A large QTL on 3R (3R1) including ebony; ebony is not expressed in segments that are completely black in darker species while it is expressed in a wider pattern in light colored taxa. QTL was first determined in comparison with D. m. malerkotliana; but difference in ebony expression is observed between D. bipectinata and D. parabipectinata. The causative variants in ebony may be due either to parallel fixation of ancestral alleles or to interspecific introgression (with the couple D. m. malerkotliana-D. m. pallens). For the light forms (D. bipectinata & D. m. pallens) phylogenetic analysis supports a sorting of ancestral polymorphisms.
GP00001545	ebony	Prigent	e	O76858	Drosophila melanogaster			ebony;CG3331	GO:0000036;GO:0003833;GO:0031177	GO:0005737	GO:0048085;GO:0042417;GO:0007623;GO:0048082;GO:0048066;GO:0043042;GO:0007593;GO:0048067;GO:0001692;GO:0045475;GO:0006583;GO:0048022;GO:0042440		Morphology	Coloration (male-specific)	D. p. nigrens with darker male abdominal pigmentation	D. p. pseudoananassae with light colored male abdominal pigmentation	65964	Drosophila pseudoananassae		species	cellular organisms; Eukaryota; Opisthokonta; Metazoa; Eumetazoa; Bilateria; Protostomia; Ecdysozoa; Panarthropoda; Arthropoda; Mandibulata; Pancrustacea; Hexapoda; Insecta; Dicondylia; Pterygota; Neoptera; Holometabola; Diptera; Brachycera; Muscomorpha; Eremoneura; Cyclorrhapha; Schizophora; Acalyptratae; Ephydroidea; Drosophilidae; Drosophilinae; Drosophilini; Drosophila; Sophophora; melanogaster group; ananassae subgroup; bipectinata species complex	1	D. p. nigrens with darker male abdominal pigmentation	65964	Drosophila pseudoananassae		species	cellular organisms; Eukaryota; Opisthokonta; Metazoa; Eumetazoa; Bilateria; Protostomia; Ecdysozoa; Panarthropoda; Arthropoda; Mandibulata; Pancrustacea; Hexapoda; Insecta; Dicondylia; Pterygota; Neoptera; Holometabola; Diptera; Brachycera; Muscomorpha; Eremoneura; Cyclorrhapha; Schizophora; Acalyptratae; Ephydroidea; Drosophilidae; Drosophilinae; Drosophilini; Drosophila; Sophophora; melanogaster group; ananassae subgroup; bipectinata species complex	1	D. p. pseudoananassae with light colored male abdominal pigmentation	Unknown	Intraspecific	Linkage Mapping	unknown	Cis-regulatory	No								Unknown	unknown	Genetic Convergence in the Evolution of Male-Specific Color Patterns in Drosophila.	Convergent evolution provides a type of natural replication that can be exploited to understand the roles of contingency and constraint in the evolution of phenotypes and the gene networks that control their development. For sex-specific traits; convergence offers the additional opportunity for testing whether the same gene networks follow different evolutionary trends in males versus females. Here; we use an unbiased; systematic mapping approach to compare the genetic basis of evolutionary changes in male-limited pigmentation in several pairs of Drosophila species that represent independent evolutionary transitions. We find strong evidence for repeated recruitment of the same genes to specify similar pigmentation in different species. At one of these genes; ebony; we observe convergent evolution of sexually dimorphic and monomorphic expression through cis-regulatory changes. However; this functional convergence has a different molecular basis in different species; reflecting both parallel fixation of ancestral alleles and independent origin of distinct mutations with similar functional consequences. Our results show that a strong evolutionary constraint at the gene level is compatible with a dominant role of chance at the molecular level. Copyright © 2016 Elsevier Ltd. All rights reserved.	2016	27546578.1		@SexualTrait - A large QTL on 3R (3R1) including ebony; ebony is not expressed in segments that are completely black in darker species while it is expressed in a wider pattern in light colored taxa. The causative mutation has not been identified yet. Involvement of ebony demonstrated by RNAi experiments and evidence of cis-regulatory differences by sequencing of transcript in F1 hybrid
GP00000816	Overdrive	Courtier	Ovd	Q2LZF7	Drosophila pseudoobscura pseudoobscura			Dpse\GA19777;dpse_GLEANR_12264;GA19777;GA19777[USA];Ovd;Dpse\Ovd;Dpse_GA19777	GO:0003677	GO:0005634	GO:0006355;GO:0006351	EAL29551	Physiology	Hybrid incompatibility (male F1 sterility)	Drosophila pseudobscura-Bogota	Drosophila pseudobscura-USA	7237	Drosophila pseudoobscura		species	cellular organisms; Eukaryota; Opisthokonta; Metazoa; Eumetazoa; Bilateria; Protostomia; Ecdysozoa; Panarthropoda; Arthropoda; Mandibulata; Pancrustacea; Hexapoda; Insecta; Dicondylia; Pterygota; Neoptera; Holometabola; Diptera; Brachycera; Muscomorpha; Eremoneura; Cyclorrhapha; Schizophora; Acalyptratae; Ephydroidea; Drosophilidae; Drosophilinae; Drosophilini; Drosophila; Sophophora; obscura group; pseudoobscura subgroup	1	Drosophila pseudoobscura - Bogota (Drosophila pseudoobscura bogotana)	7237	Drosophila pseudoobscura		species	cellular organisms; Eukaryota; Opisthokonta; Metazoa; Eumetazoa; Bilateria; Protostomia; Ecdysozoa; Panarthropoda; Arthropoda; Mandibulata; Pancrustacea; Hexapoda; Insecta; Dicondylia; Pterygota; Neoptera; Holometabola; Diptera; Brachycera; Muscomorpha; Eremoneura; Cyclorrhapha; Schizophora; Acalyptratae; Ephydroidea; Drosophilidae; Drosophilinae; Drosophilini; Drosophila; Sophophora; obscura group; pseudoobscura subgroup	1	Drosophila pseudoobscura - USA	Data not curated	Intraspecific	Linkage Mapping	6 candidate non-synonymous changes - the effect of single amino acid changes has not been tested	Coding	No	Nonsynonymous							SNP		A single gene causes both male sterility and segregation distortion in Drosophila hybrids.	A central goal of evolutionary biology is to identify the genes and evolutionary forces that cause speciation; the emergence of reproductive isolation between populations. Despite the identification of several genes that cause hybrid sterility or inviability-many of which have evolved rapidly under positive Darwinian selection-little is known about the ecological or genomic forces that drive the evolution of postzygotic isolation. Here; we show that the same gene; Overdrive; causes both male sterility and segregation distortion in F1 hybrids between the Bogota and U.S. subspecies of Drosophila pseudoobscura. This segregation distorter gene is essential for hybrid sterility; a strong reproductive barrier between these young taxa. Our results suggest that genetic conflict may be an important evolutionary force in speciation.	2009	19074311.1
GP00000500	InR	Martin	InR	P09208	Drosophila melanogaster	7227.FBpp0288669	Belongs to the protein kinase superfamily. Tyr protein kinase family. Insulin receptor subfamily.	18402;CG18402;DIHR;DILR;dinr;dInr;dInR;dINR;DInr;DInR;dInsR;dINSR;dir;dIR;DIR;Dir-a;Dir-b;DIRbeta;dIRH;DIRH;Dmel\CG18402;er10;inr;inR;Inr;INR;Inr-alpha;Inr-beta;INS;InsR;insulin/insulin-like growth factor receptor;IR;l(3)05545;l(3)93Dj;l(3)er10;lnR;sprout;Inr-a	GO:0004888;GO:0005524;GO:0042802;GO:0046872;GO:0004714;GO:0004713;GO:0043559;GO:0043560;GO:0005009;GO:0043548;GO:0017124	GO:0005886;GO:0005737;GO:0005887;GO:0043235;GO:0030424;GO:0005899	GO:0055088;GO:0005975;GO:0043066;GO:0007399;GO:0030154;GO:0042632;GO:0070374;GO:0070328;GO:0008284;GO:0035264;GO:0030307;GO:0006468;GO:2000377;GO:0007626;GO:0007623;GO:0030707;GO:0007166;GO:0008340;GO:0009792;GO:0007390;GO:0009968;GO:0008286;GO:0040014;GO:0046777;GO:0007568;GO:0007411;GO:0006629;GO:0040018;GO:0006979;GO:0007424;GO:0009267;GO:0048589;GO:0001700;GO:0055116;GO:0048132;GO:0036099;GO:0008585;GO:0060180;GO:0042078;GO:0060250;GO:0042593;GO:0007446;GO:0036335;GO:0048133;GO:0007520;GO:0010507;GO:0042321;GO:2000252;GO:0090278;GO:0045793;GO:0070346;GO:0010884;GO:1904801;GO:0046622;GO:0014068;GO:1904263;GO:0007285;GO:0051290;GO:0042127;GO:0046620;GO:0034059;GO:0042220;GO:0007525	CAY93033	Physiology	Fertility (ovariole number)	Drosophila sechellia	Drosophila simulans	7238	Drosophila sechellia		species	cellular organisms; Eukaryota; Opisthokonta; Metazoa; Eumetazoa; Bilateria; Protostomia; Ecdysozoa; Panarthropoda; Arthropoda; Mandibulata; Pancrustacea; Hexapoda; Insecta; Dicondylia; Pterygota; Neoptera; Holometabola; Diptera; Brachycera; Muscomorpha; Eremoneura; Cyclorrhapha; Schizophora; Acalyptratae; Ephydroidea; Drosophilidae; Drosophilinae; Drosophilini; Drosophila; Sophophora; melanogaster group; melanogaster subgroup	0		7240	Drosophila simulans		species	cellular organisms; Eukaryota; Opisthokonta; Metazoa; Eumetazoa; Bilateria; Protostomia; Ecdysozoa; Panarthropoda; Arthropoda; Mandibulata; Pancrustacea; Hexapoda; Insecta; Dicondylia; Pterygota; Neoptera; Holometabola; Diptera; Brachycera; Muscomorpha; Eremoneura; Cyclorrhapha; Schizophora; Acalyptratae; Ephydroidea; Drosophilidae; Drosophilinae; Drosophilini; Drosophila; Sophophora; melanogaster group; melanogaster subgroup	0		Data not curated	Interspecific	Linkage Mapping	unknown; loss of function reduces ovariole number	Unknown	Unknown								Unknown		Convergent evolution of a reproductive trait through distinct developmental mechanisms in Drosophila.	Convergent morphologies often arise due to similar selective pressures in independent lineages. It is poorly understood whether the same or different developmental genetic mechanisms underlie such convergence. Here we show that independent evolution of a reproductive trait; ovariole number; has resulted from changes in distinct developmental mechanisms; each of which may have a different underlying genetic basis in Drosophila. Ovariole number in Drosophila is species-specific; highly variable; and largely under genetic control. Convergent changes in Drosophila ovariole number have evolved independently within and between species. We previously showed that the number of a specific ovarian cell type; terminal filament (TF) cells; determines ovariole number. Here we examine TF cell development in different Drosophila lineages that independently evolved a significantly lower ovariole number than the D. melanogaster Oregon R strain. We show that in these Drosophila lineages; reduction in ovariole number occurs primarily through variations in one of two different developmental mechanisms: (1) reduced number of somatic gonad precursors (SGP cells) specified during embryogenesis; or (2) alterations of somatic gonad cell morphogenesis and differentiation in larval life. Mutations in the D. melanogaster Insulin Receptor (InR) alter SGP cell number but not ovarian morphogenesis; while targeted loss of function of bric-à-brac 2 (bab2) affects morphogenesis without changing SGP cell number. Thus; evolution can produce similar ovariole numbers through distinct developmental mechanisms; likely controlled by different genetic mechanisms. Copyright © 2012 Elsevier Inc. All rights reserved.	2012	23022298.1	16489225.1		test severine
GP00001400	pdm3	Prigent	pdm3	A0A0B4LEG2	Drosophila melanogaster		Belongs to the POU transcription factor family.	BcDNA:AT16994;CG11641;CG14755;CG42698;Dmel\CG42698;Pdm3;Dmel_CG42698	GO:0003700;GO:0003677	GO:0005634	GO:0007411;GO:0007409;GO:0007608;GO:0007412		Morphology	Coloration (female abdomen)	Drosophila serrata female light form	Drosophila serrata female dark form	7274	Drosophila serrata		species	cellular organisms; Eukaryota; Opisthokonta; Metazoa; Eumetazoa; Bilateria; Protostomia; Ecdysozoa; Panarthropoda; Arthropoda; Mandibulata; Pancrustacea; Hexapoda; Insecta; Dicondylia; Pterygota; Neoptera; Holometabola; Diptera; Brachycera; Muscomorpha; Eremoneura; Cyclorrhapha; Schizophora; Acalyptratae; Ephydroidea; Drosophilidae; Drosophilinae; Drosophilini; Drosophila; Sophophora; melanogaster group; montium subgroup; Drosophila serrata species complex	0		7274	Drosophila serrata		species	cellular organisms; Eukaryota; Opisthokonta; Metazoa; Eumetazoa; Bilateria; Protostomia; Ecdysozoa; Panarthropoda; Arthropoda; Mandibulata; Pancrustacea; Hexapoda; Insecta; Dicondylia; Pterygota; Neoptera; Holometabola; Diptera; Brachycera; Muscomorpha; Eremoneura; Cyclorrhapha; Schizophora; Acalyptratae; Ephydroidea; Drosophilidae; Drosophilinae; Drosophilini; Drosophila; Sophophora; melanogaster group; montium subgroup; Drosophila serrata species complex	0		Taxon A	Intraspecific	Linkage Mapping	1st intron variant divergent in length and sequence. Dark haplotype contains four tandem sets of three motifs.	Cis-regulatory	No								Complex Change		The pdm3 Locus Is a Hotspot for Recurrent Evolution of Female-Limited Color Dimorphism in Drosophila.	Sex-limited polymorphisms are an intriguing form of sexual dimorphism that offer unique opportunities to reconstruct the evolutionary changes that decouple male and female traits encoded by a shared genome. We investigated the genetic basis of a Mendelian female-limited color dimorphism (FLCD) that segregates in natural populations of more than 20 species of the Drosophila montium subgroup. In these species; females have alternative abdominal color morphs; light and dark; whereas males have only one color morph in each species. A comprehensive molecular phylogeny of the montium subgroup supports multiple origins of FLCD. Despite this; we mapped FLCD to the same locus in four distantly related species-the transcription factor POU domain motif 3 (pdm3); which acts as a repressor of abdominal pigmentation in D. melanogaster. In D. serrata; FLCD maps to a structural variant in the first intron of pdm3; however; this variant is not found in the three other species-D. kikkawai; D. leontia; and D. burlai-and sequence analysis strongly suggests the pdm3 alleles responsible for FLCD originated independently at least three times. We propose that cis-regulatory changes in pdm3 form sexually dimorphic and monomorphic alleles that segregate within species and are preserved; at least in one species; by structural variation. Surprisingly; pdm3 has not been implicated in the evolution of sex-specific pigmentation outside the montium subgroup; suggesting that the genetic paths to sexual dimorphism may be constrained within a clade but variable across clades. Copyright © 2016 Elsevier Ltd. All rights reserved.	2016	27546577.1		@SexualTrait - dominant dark allele. Dark allele may have formed via tandem duplications of a flanking precursor motif
GP00000228	Diptericin	Martin	DptA	P24492	Drosophila melanogaster	7227.FBpp0085802	Belongs to the attacin/sarcotoxin-2 family.	143443_at;CG12763;Dep;DIM 27;dip;Dip;dipt;Dipt;DIPT;diptA;DiptA;Dit;Dmel\CG12763;dpt;Dpt;DPT		GO:0005615	GO:0019731;GO:0045087;GO:0009617;GO:0042742;GO:0050829;GO:0050830;GO:0045089;GO:0055093	KU200261	Physiology	Pathogen resistance (bacteria)	Drosophila simulans	Drosophila simulans - resistant to Providencia rettgeri (Gram- bacteria)	7240	Drosophila simulans		species	cellular organisms; Eukaryota; Opisthokonta; Metazoa; Eumetazoa; Bilateria; Protostomia; Ecdysozoa; Panarthropoda; Arthropoda; Mandibulata; Pancrustacea; Hexapoda; Insecta; Dicondylia; Pterygota; Neoptera; Holometabola; Diptera; Brachycera; Muscomorpha; Eremoneura; Cyclorrhapha; Schizophora; Acalyptratae; Ephydroidea; Drosophilidae; Drosophilinae; Drosophilini; Drosophila; Sophophora; melanogaster group; melanogaster subgroup	0		7240	Drosophila simulans		species	cellular organisms; Eukaryota; Opisthokonta; Metazoa; Eumetazoa; Bilateria; Protostomia; Ecdysozoa; Panarthropoda; Arthropoda; Mandibulata; Pancrustacea; Hexapoda; Insecta; Dicondylia; Pterygota; Neoptera; Holometabola; Diptera; Brachycera; Muscomorpha; Eremoneura; Cyclorrhapha; Schizophora; Acalyptratae; Ephydroidea; Drosophilidae; Drosophilinae; Drosophilini; Drosophila; Sophophora; melanogaster group; melanogaster subgroup	0		Data not curated	Intraspecific	Candidate Gene	Ser>Arg (AGC>AGG)	Coding	No	Nonsynonymous							SNP		Convergent Balancing Selection on an Antimicrobial Peptide in Drosophila.	Genes of the immune system often evolve rapidly and adaptively; presumably driven by antagonistic interactions with pathogens [1-4]. Those genes encoding secreted antimicrobial peptides (AMPs); however; have failed to exhibit conventional signatures of strong adaptive evolution; especially in arthropods (e.g.; [5; 6]) and often segregate for null alleles and gene deletions [3; 4; 7; 8]. Furthermore; quantitative genetic studies have failed to associate naturally occurring polymorphism in AMP genes with variation in resistance to infection [9-11]. Both the lack of signatures of positive selection in AMPs and lack of association between genotype and immune phenotypes have yielded an interpretation that AMP genes evolve under relaxed evolutionary constraint; with enough functional redundancy that variation in; or even loss of; any particular peptide would have little effect on overall resistance [12; 13]. In stark contrast to the current paradigm; we identified a naturally occurring amino acid polymorphism in the AMP Diptericin that is highly predictive of resistance to bacterial infection in Drosophila melanogaster [13]. The identical amino acid polymorphism arose in parallel in the sister species D. simulans; by independent mutation with equivalent phenotypic effect. Convergent substitutions at the same amino acid residue have evolved at least five times across the Drosophila genus. We hypothesize that the alternative alleles are maintained by balancing selection through context-dependent or fluctuating selection. This pattern of evolution appears to be common in AMPs but is invisible to conventional screens for adaptive evolution that are predicated on elevated rates of amino acid divergence. Copyright © 2016 Elsevier Ltd. All rights reserved.	2016	26776733.1	27160594.1	@BalancingSelection ; Parallelism ; Tandem dulication and paralogous gene conversion ; similar pattern of evolution for another antimicrobial-peptide: attacin
GP00000975	resistance to dieldrin	Martin	Rdl	P25123	Drosophila melanogaster	7227.FBpp0305970	Belongs to the ligand-gated ion channel (TC 1.A.9) family. Gamma-aminobutyric acid receptor (TC 1.A.9.5) subfamily.	CG10537;CT29555;Dmel\CG10537;DmRdl;DmRDL;gaba;GABA;GABA-R;GABAr;GABA[[A]];GABA[[A]] receptor;GABA[[A]]-R;GABA[[A]]R;LCCH1;Rd1;rdl;RDL	GO:0004890;GO:0022851;GO:0030594	GO:0016021;GO:0005886;GO:0005887;GO:0030054;GO:0030425;GO:0043005;GO:0030424;GO:0045211;GO:0045202;GO:0034707;GO:0032589;GO:0032809	GO:0007165;GO:0007268;GO:0034220;GO:0042493;GO:0050877;GO:0042391;GO:0006811;GO:0042048;GO:0030431;GO:0009612;GO:0002121;GO:0050805;GO:0042749;GO:0090328	AAK00512	Physiology	Xenobiotic resistance (insecticide)	Drosophila simulans	Drosophila simulans resistant - allele 1	7240	Drosophila simulans		species	cellular organisms; Eukaryota; Opisthokonta; Metazoa; Eumetazoa; Bilateria; Protostomia; Ecdysozoa; Panarthropoda; Arthropoda; Mandibulata; Pancrustacea; Hexapoda; Insecta; Dicondylia; Pterygota; Neoptera; Holometabola; Diptera; Brachycera; Muscomorpha; Eremoneura; Cyclorrhapha; Schizophora; Acalyptratae; Ephydroidea; Drosophilidae; Drosophilinae; Drosophilini; Drosophila; Sophophora; melanogaster group; melanogaster subgroup	0		7240	Drosophila simulans		species	cellular organisms; Eukaryota; Opisthokonta; Metazoa; Eumetazoa; Bilateria; Protostomia; Ecdysozoa; Panarthropoda; Arthropoda; Mandibulata; Pancrustacea; Hexapoda; Insecta; Dicondylia; Pterygota; Neoptera; Holometabola; Diptera; Brachycera; Muscomorpha; Eremoneura; Cyclorrhapha; Schizophora; Acalyptratae; Ephydroidea; Drosophilidae; Drosophilinae; Drosophilini; Drosophila; Sophophora; melanogaster group; melanogaster subgroup	0		Data not curated	Intraspecific	Candidate Gene	Ala302Ser	Coding	No	Nonsynonymous							SNP		Expression of a Drosophila GABA receptor in a baculovirus insect cell system. Functional expression of insecticide susceptible and resistant GABA receptors from the cyclodiene resistance gene Rdl.	Recombinant baculoviruses containing two alternative splice forms of the Drosophila Rdl GABA receptor gene were constructed. Spodoptera frugiperda (Sf21) cells infected with either splice form expressed a transcript of expected size (2.5 kb). Western blotting of cell membrane extracts and immunoprecipitation experiments with an anti-Rdl antiserum recognized a protein of the expected size of approximately 65 kDa. Whole cell patch clamp analysis of cells infected with either splice form revealed functional expression of GABA gated chloride ion channels which were blocked by application of 1 microM picrotoxinin. Following replacement of alanine 302 with a serine; a mutation associated with resistance to picrotoxinin and cyclodiene insecticides; mutant channels showed similar levels of insensitivity to picrotoxinin (approximately 100-fold) as those observed in recordings from cultured Drosophila neurons. The significance of the expression of an insect GABA receptor in an insect cell line and the similarity of the results from these functional expression studies to recordings from cultured neurons is discussed.	1993	8262177.1	8095336.1
GP00000976	resistance to dieldrin	Martin	Xmrk-2	Q91389	Xiphophorus maculatus							EDX09812	Physiology	Xenobiotic resistance (insecticide)	Drosophila simulans	Drosophila simulans resistant - allele 3	7240	Drosophila simulans		species	cellular organisms; Eukaryota; Opisthokonta; Metazoa; Eumetazoa; Bilateria; Protostomia; Ecdysozoa; Panarthropoda; Arthropoda; Mandibulata; Pancrustacea; Hexapoda; Insecta; Dicondylia; Pterygota; Neoptera; Holometabola; Diptera; Brachycera; Muscomorpha; Eremoneura; Cyclorrhapha; Schizophora; Acalyptratae; Ephydroidea; Drosophilidae; Drosophilinae; Drosophilini; Drosophila; Sophophora; melanogaster group; melanogaster subgroup	0		7240	Drosophila simulans		species	cellular organisms; Eukaryota; Opisthokonta; Metazoa; Eumetazoa; Bilateria; Protostomia; Ecdysozoa; Panarthropoda; Arthropoda; Mandibulata; Pancrustacea; Hexapoda; Insecta; Dicondylia; Pterygota; Neoptera; Holometabola; Diptera; Brachycera; Muscomorpha; Eremoneura; Cyclorrhapha; Schizophora; Acalyptratae; Ephydroidea; Drosophilidae; Drosophilinae; Drosophilini; Drosophila; Sophophora; melanogaster group; melanogaster subgroup	0		Data not curated	Intraspecific	Candidate Gene	Ala302Gly	Coding	No	Nonsynonymous							SNP		Expression of a Drosophila GABA receptor in a baculovirus insect cell system. Functional expression of insecticide susceptible and resistant GABA receptors from the cyclodiene resistance gene Rdl.	Recombinant baculoviruses containing two alternative splice forms of the Drosophila Rdl GABA receptor gene were constructed. Spodoptera frugiperda (Sf21) cells infected with either splice form expressed a transcript of expected size (2.5 kb). Western blotting of cell membrane extracts and immunoprecipitation experiments with an anti-Rdl antiserum recognized a protein of the expected size of approximately 65 kDa. Whole cell patch clamp analysis of cells infected with either splice form revealed functional expression of GABA gated chloride ion channels which were blocked by application of 1 microM picrotoxinin. Following replacement of alanine 302 with a serine; a mutation associated with resistance to picrotoxinin and cyclodiene insecticides; mutant channels showed similar levels of insensitivity to picrotoxinin (approximately 100-fold) as those observed in recordings from cultured Drosophila neurons. The significance of the expression of an insect GABA receptor in an insect cell line and the similarity of the results from these functional expression studies to recordings from cultured neurons is discussed.	1993	8262177.1	8095336.1
GP00001066	slowpoke (slo)	Martin	slo	Q03720	Drosophila melanogaster		Belongs to the potassium channel family. Calcium-activated (TC 1.A.1.3) subfamily. Slo sub-subfamily.	BcDNA:GH10751;CG10693;Dmel\CG10693;dslo;dSlo;Dslo;dSlo1;fSlo;Slo;Slo1	GO:0015271;GO:0015269;GO:0060072	GO:0016021;GO:0005886;GO:0016020;GO:0043025;GO:0043005;GO:0045211;GO:0008076	GO:0006813;GO:0042493;GO:0042391;GO:0007623;GO:0045433;GO:0034765;GO:0048512;GO:1900074;GO:0008582	NP_001260212	Behavior	Courtship song (sine song frequency)	Drosophila mauritiana; and other Drosophila simulans strains	Drosophila simulans - strain sim5 (7.8Hz lower sine song frequency than D. mauritiana)	7240	Drosophila simulans		species	cellular organisms; Eukaryota; Opisthokonta; Metazoa; Eumetazoa; Bilateria; Protostomia; Ecdysozoa; Panarthropoda; Arthropoda; Mandibulata; Pancrustacea; Hexapoda; Insecta; Dicondylia; Pterygota; Neoptera; Holometabola; Diptera; Brachycera; Muscomorpha; Eremoneura; Cyclorrhapha; Schizophora; Acalyptratae; Ephydroidea; Drosophilidae; Drosophilinae; Drosophilini; Drosophila; Sophophora; melanogaster group; melanogaster subgroup	0		7240	Drosophila simulans		species	cellular organisms; Eukaryota; Opisthokonta; Metazoa; Eumetazoa; Bilateria; Protostomia; Ecdysozoa; Panarthropoda; Arthropoda; Mandibulata; Pancrustacea; Hexapoda; Insecta; Dicondylia; Pterygota; Neoptera; Holometabola; Diptera; Brachycera; Muscomorpha; Eremoneura; Cyclorrhapha; Schizophora; Acalyptratae; Ephydroidea; Drosophilidae; Drosophilinae; Drosophilini; Drosophila; Sophophora; melanogaster group; melanogaster subgroup	1	Drosophila simulans - strain sim5 (7.8Hz lower sine song frequency than D. mauritiana)	Taxon A	Intraspecific	Linkage Mapping	6.7kb "Shelder" retroelement insertion in slowpoke intron; with effect on splicing	Cis-regulatory	No								Insertion	1-10 kb	Natural courtship song variation caused by an intronic retroelement in an ion channel gene.	Animal species display enormous variation for innate behaviours; but little is known about how this diversity arose. Here; using an unbiased genetic approach; we map a courtship song difference between wild isolates of Drosophila simulans and Drosophila mauritiana to a 966 base pair region within the slowpoke (slo) locus; which encodes a calcium-activated potassium channel. Using the reciprocal hemizygosity test; we confirm that slo is the causal locus and resolve the causal mutation to the evolutionarily recent insertion of a retroelement in a slo intron within D. simulans. Targeted deletion of this retroelement reverts the song phenotype and alters slo splicing. Like many ion channel genes; slo is expressed widely in the nervous system and influences a variety of behaviours; slo-null males sing little song with severely disrupted features. By contrast; the natural variant of slo alters a specific component of courtship song; illustrating that regulatory evolution of a highly pleiotropic ion channel gene can cause modular changes in behaviour.	2016	27509856.1		@Splicing The sim5 strain insertion is rare and derived within D. simulans
GP00001467	HP1D2	Courtier	HP1D2	B4R6K0	Drosophila simulans			Dsim\GD16106;dsim_GLEANR_16343;GD16106;HP1D2;Dsim_GD16106		GO:0005634			Physiology	Sex determination (sex-ratio distortion)	No sex ratio distortion when crossed with sensitive strains	Sex ratio distortion when crossed with sensitive strains	7240	Drosophila simulans		species	cellular organisms; Eukaryota; Opisthokonta; Metazoa; Eumetazoa; Bilateria; Protostomia; Ecdysozoa; Panarthropoda; Arthropoda; Mandibulata; Pancrustacea; Hexapoda; Insecta; Dicondylia; Pterygota; Neoptera; Holometabola; Diptera; Brachycera; Muscomorpha; Eremoneura; Cyclorrhapha; Schizophora; Acalyptratae; Ephydroidea; Drosophilidae; Drosophilinae; Drosophilini; Drosophila; Sophophora; melanogaster group; melanogaster subgroup	0		7240	Drosophila simulans		species	cellular organisms; Eukaryota; Opisthokonta; Metazoa; Eumetazoa; Bilateria; Protostomia; Ecdysozoa; Panarthropoda; Arthropoda; Mandibulata; Pancrustacea; Hexapoda; Insecta; Dicondylia; Pterygota; Neoptera; Holometabola; Diptera; Brachycera; Muscomorpha; Eremoneura; Cyclorrhapha; Schizophora; Acalyptratae; Ephydroidea; Drosophilidae; Drosophilinae; Drosophilini; Drosophila; Sophophora; melanogaster group; melanogaster subgroup	0		Taxon A	Intraspecific	Linkage Mapping	deletion of 371bp that removes one-half (371bp) of the HP1D2 coding sequence resulting in a frameshift that prevents the translation of the C-terminal chromo shadow domain (CSD) mediating protein	Coding	Yes								Deletion	100-999 bp	Rapid evolution of a Y-chromosome heterochromatin protein underlies sex chromosome meiotic drive.	Sex chromosome meiotic drive; the non-Mendelian transmission of sex chromosomes; is the expression of an intragenomic conflict that can have extreme evolutionary consequences. However; the molecular bases of such conflicts remain poorly understood. Here; we show that a young and rapidly evolving X-linked heterochromatin protein 1 (HP1) gene; HP1D2; plays a key role in the classical Paris sex-ratio (SR) meiotic drive occurring in Drosophila simulans Driver HP1D2 alleles prevent the segregation of the Y chromatids during meiosis II; causing female-biased sex ratio in progeny. HP1D2 accumulates on the heterochromatic Y chromosome in male germ cells; strongly suggesting that it controls the segregation of sister chromatids through heterochromatin modification. We show that Paris SR drive is a consequence of dysfunctional HP1D2 alleles that fail to prepare the Y chromosome for meiosis; thus providing evidence that the rapid evolution of genes controlling the heterochromatin structure can be a significant source of intragenomic conflicts.	2016	26979956.1		@Epistasis - The phenotype is present in males only and is observed by assessing the sex ratio in its progeny when crossed with a sensitive female carrying standard chromosomes (with no suppressor loci). The HP1D2 gene has been lost in D. melanogaster; but is found in many other Drosophila species. Null mutation. A sex ratio distortion phenotype appears when abolishing the HP1D2 gene and is rescued by a full coding HP1D2 gene. Epistatic interactions with many loci : (1) the level of sex ratio distortion caused by the HP1D2 locus is influenced by another X-linked locus named Dp[SR] whose underlying causing gene(s) have not yet been identified. (2) the sex ratio distortion is also abolished by autosomal suppressor loci whose underlying causing genes have not yet been identified. (3) there are sensitive Y chromosomes and insensitive Y chromosomes in D. simulans.
GP00001085	Svb/ovo	Courtier	ovo	P51521	Drosophila melanogaster	7227.FBpp0291128		CG15467;CG6824;Dmel\CG6824;Fs(1)K1103;fs(1)K1237;Fs(1)K1237;Fs(1)K155;fs(1)M1;fs(1)M38;Ovo;OVO;Ovo-D;ovo/shavenbaby;ovo/svb;ovoD;Shv;svb;Svb;Svb/Ovo	GO:0001228;GO:0043565;GO:0046872;GO:0003677;GO:0001078	GO:0005737;GO:0005654;GO:0005634	GO:0045944;GO:0006355;GO:0008343;GO:0000122;GO:0045892;GO:0045893;GO:0007010;GO:0008360;GO:0048477;GO:0048067;GO:0009913;GO:0035017;GO:0019099;GO:0018992;GO:0016348;GO:0035316;GO:0070896	ABO38688	Morphology	Trichome pattern (larva)	Drosophila simulans; D. mauritiana : more trichomes	Drosophila sechellia : fewer trichomes	7240 &2 7226	Drosophila simulans &2 Drosophila mauritiana	&2	species &2 species	cellular organisms; Eukaryota; Opisthokonta; Metazoa; Eumetazoa; Bilateria; Protostomia; Ecdysozoa; Panarthropoda; Arthropoda; Mandibulata; Pancrustacea; Hexapoda; Insecta; Dicondylia; Pterygota; Neoptera; Holometabola; Diptera; Brachycera; Muscomorpha; Eremoneura; Cyclorrhapha; Schizophora; Acalyptratae; Ephydroidea; Drosophilidae; Drosophilinae; Drosophilini; Drosophila; Sophophora; melanogaster group; melanogaster subgroup &2 cellular organisms; Eukaryota; Opisthokonta; Metazoa; Eumetazoa; Bilateria; Protostomia; Ecdysozoa; Panarthropoda; Arthropoda; Mandibulata; Pancrustacea; Hexapoda; Insecta; Dicondylia; Pterygota; Neoptera; Holometabola; Diptera; Brachycera; Muscomorpha; Eremoneura; Cyclorrhapha; Schizophora; Acalyptratae; Ephydroidea; Drosophilidae; Drosophilinae; Drosophilini; Drosophila; Sophophora; melanogaster group; melanogaster subgroup	1	&2	7238	Drosophila sechellia		species	cellular organisms; Eukaryota; Opisthokonta; Metazoa; Eumetazoa; Bilateria; Protostomia; Ecdysozoa; Panarthropoda; Arthropoda; Mandibulata; Pancrustacea; Hexapoda; Insecta; Dicondylia; Pterygota; Neoptera; Holometabola; Diptera; Brachycera; Muscomorpha; Eremoneura; Cyclorrhapha; Schizophora; Acalyptratae; Ephydroidea; Drosophilidae; Drosophilinae; Drosophilini; Drosophila; Sophophora; melanogaster group; melanogaster subgroup	0		Taxon A	Interspecific	Linkage Mapping &2 Linkage Mapping &3 Linkage Mapping &4 Linkage Mapping &5 Linkage Mapping &6 Linkage Mapping &7 Linkage Mapping &8 Linkage Mapping &9 Linkage Mapping	Enhancer A &2 Enhancer 7 &3 Enhancer Z &4 Enhancer DG2 &5 Enhancer E6; first epistatic mutation (5 in total) &6 Enhancer E6; 2nd epistatic mutation (5 in total) &7 Enhancer E6; 3rd epistatic mutation (5 in total) &8 Enhancer E6; 4th epistatic mutation (5 in total) &9 Enhancer E6; 5th epistatic mutation = 1-bp deletion (5 in total)	Cis-regulatory &2 Cis-regulatory &3 Cis-regulatory &4 Cis-regulatory &5 Cis-regulatory &6 Cis-regulatory &7 Cis-regulatory &8 Cis-regulatory &9 Cis-regulatory	No &2 No &3 No &4 No &5 No &6 No &7 No &8 No &9 No	&2 &3 &4 &5 &6 &7 &8 &9	&2 &3 &4 &5 &6 &7 &8 &9	&2 &3 &4 &5 &6 &7 &8 &9	&2 &3 &4 &5 &6 &7 &8 &9	&2 &3 &4 &5 &6 &7 &8 &9	&2 &3 &4 &5 &6 &7 &8 &9	&2 &3 &4 &5 &6 &7 &8 &9	Unknown &2 Unknown &3 Unknown &4 Unknown &5 SNP &6 SNP &7 SNP &8 SNP &9 Deletion	&2 &3 &4 &5 &6 &7 &8 &9 1-9 bp	Morphological evolution through multiple cis-regulatory mutations at a single gene. &2 Morphological evolution through multiple cis-regulatory mutations at a single gene. &3 Phenotypic robustness conferred by apparently redundant transcriptional enhancers. &4 Phenotypic robustness conferred by apparently redundant transcriptional enhancers. &5 Morphological evolution caused by many subtle-effect substitutions in regulatory DNA. &6 Morphological evolution caused by many subtle-effect substitutions in regulatory DNA. &7 Morphological evolution caused by many subtle-effect substitutions in regulatory DNA. &8 Morphological evolution caused by many subtle-effect substitutions in regulatory DNA. &9 Morphological evolution caused by many subtle-effect substitutions in regulatory DNA.	One central; and yet unsolved; question in evolutionary biology is the relationship between the genetic variants segregating within species and the causes of morphological differences between species. The classic neo-darwinian view postulates that species differences result from the accumulation of small-effect changes at multiple loci. However; many examples support the possible role of larger abrupt changes in the expression of developmental genes in morphological evolution. Although this evidence might be considered a challenge to a neo-darwinian micromutationist view of evolution; there are currently few examples of the actual genes causing morphological differences between species. Here we examine the genetic basis of a trichome pattern difference between Drosophila species; previously shown to result from the evolution of a single gene; shavenbaby (svb); probably through cis-regulatory changes. We first identified three distinct svb enhancers from D. melanogaster driving reporter gene expression in partly overlapping patterns that together recapitulate endogenous svb expression. All three homologous enhancers from D. sechellia drive expression in modified patterns; in a direction consistent with the evolved svb expression pattern. To test the influence of these enhancers on the actual phenotypic difference; we conducted interspecific genetic mapping at a resolution sufficient to recover multiple intragenic recombinants. This functional analysis revealed that independent genetic regions upstream of svb that overlap the three identified enhancers are collectively required to generate the D. sechellia trichome pattern. Our results demonstrate that the accumulation of multiple small-effect changes at a single locus underlies the evolution of a morphological difference between species. These data support the view that alleles of large effect that distinguish species may sometimes reflect the accumulation of multiple mutations of small effect at select genes. &2 One central; and yet unsolved; question in evolutionary biology is the relationship between the genetic variants segregating within species and the causes of morphological differences between species. The classic neo-darwinian view postulates that species differences result from the accumulation of small-effect changes at multiple loci. However; many examples support the possible role of larger abrupt changes in the expression of developmental genes in morphological evolution. Although this evidence might be considered a challenge to a neo-darwinian micromutationist view of evolution; there are currently few examples of the actual genes causing morphological differences between species. Here we examine the genetic basis of a trichome pattern difference between Drosophila species; previously shown to result from the evolution of a single gene; shavenbaby (svb); probably through cis-regulatory changes. We first identified three distinct svb enhancers from D. melanogaster driving reporter gene expression in partly overlapping patterns that together recapitulate endogenous svb expression. All three homologous enhancers from D. sechellia drive expression in modified patterns; in a direction consistent with the evolved svb expression pattern. To test the influence of these enhancers on the actual phenotypic difference; we conducted interspecific genetic mapping at a resolution sufficient to recover multiple intragenic recombinants. This functional analysis revealed that independent genetic regions upstream of svb that overlap the three identified enhancers are collectively required to generate the D. sechellia trichome pattern. Our results demonstrate that the accumulation of multiple small-effect changes at a single locus underlies the evolution of a morphological difference between species. These data support the view that alleles of large effect that distinguish species may sometimes reflect the accumulation of multiple mutations of small effect at select genes. &3 Genes include cis-regulatory regions that contain transcriptional enhancers. Recent reports have shown that developmental genes often possess multiple discrete enhancer modules that drive transcription in similar spatio-temporal patterns: primary enhancers located near the basal promoter and secondary; or 'shadow'; enhancers located at more remote positions. It has been proposed that the seemingly redundant activity of primary and secondary enhancers contributes to phenotypic robustness. We tested this hypothesis by generating a deficiency that removes two newly discovered enhancers of shavenbaby (svb; a transcript of the ovo locus); a gene encoding a transcription factor that directs development of Drosophila larval trichomes. At optimal temperatures for embryonic development; this deficiency causes minor defects in trichome patterning. In embryos that develop at both low and high extreme temperatures; however; absence of these secondary enhancers leads to extensive loss of trichomes. These temperature-dependent defects can be rescued by a transgene carrying a secondary enhancer driving transcription of the svb cDNA. Finally; removal of one copy of wingless; a gene required for normal trichome patterning; causes a similar loss of trichomes only in flies lacking the secondary enhancers. These results support the hypothesis that secondary enhancers contribute to phenotypic robustness in the face of environmental and genetic variability. &4 Genes include cis-regulatory regions that contain transcriptional enhancers. Recent reports have shown that developmental genes often possess multiple discrete enhancer modules that drive transcription in similar spatio-temporal patterns: primary enhancers located near the basal promoter and secondary; or 'shadow'; enhancers located at more remote positions. It has been proposed that the seemingly redundant activity of primary and secondary enhancers contributes to phenotypic robustness. We tested this hypothesis by generating a deficiency that removes two newly discovered enhancers of shavenbaby (svb; a transcript of the ovo locus); a gene encoding a transcription factor that directs development of Drosophila larval trichomes. At optimal temperatures for embryonic development; this deficiency causes minor defects in trichome patterning. In embryos that develop at both low and high extreme temperatures; however; absence of these secondary enhancers leads to extensive loss of trichomes. These temperature-dependent defects can be rescued by a transgene carrying a secondary enhancer driving transcription of the svb cDNA. Finally; removal of one copy of wingless; a gene required for normal trichome patterning; causes a similar loss of trichomes only in flies lacking the secondary enhancers. These results support the hypothesis that secondary enhancers contribute to phenotypic robustness in the face of environmental and genetic variability. &5 Morphology evolves often through changes in developmental genes; but the causal mutations; and their effects; remain largely unknown. The evolution of naked cuticle on larvae of Drosophila sechellia resulted from changes in five transcriptional enhancers of shavenbaby (svb); a transcript of the ovo locus that encodes a transcription factor that governs morphogenesis of microtrichiae; hereafter called 'trichomes'. Here we show that the function of one of these enhancers evolved through multiple single-nucleotide substitutions that altered both the timing and level of svb expression. The consequences of these nucleotide substitutions on larval morphology were quantified with a novel functional assay. We found that each substitution had a relatively small phenotypic effect; and that many nucleotide changes account for this large morphological difference. In addition; we observed that the substitutions had non-additive effects. These data provide unprecedented resolution of the phenotypic effects of substitutions and show how individual nucleotide changes in a transcriptional enhancer have caused morphological evolution. &6 Morphology evolves often through changes in developmental genes; but the causal mutations; and their effects; remain largely unknown. The evolution of naked cuticle on larvae of Drosophila sechellia resulted from changes in five transcriptional enhancers of shavenbaby (svb); a transcript of the ovo locus that encodes a transcription factor that governs morphogenesis of microtrichiae; hereafter called 'trichomes'. Here we show that the function of one of these enhancers evolved through multiple single-nucleotide substitutions that altered both the timing and level of svb expression. The consequences of these nucleotide substitutions on larval morphology were quantified with a novel functional assay. We found that each substitution had a relatively small phenotypic effect; and that many nucleotide changes account for this large morphological difference. In addition; we observed that the substitutions had non-additive effects. These data provide unprecedented resolution of the phenotypic effects of substitutions and show how individual nucleotide changes in a transcriptional enhancer have caused morphological evolution. &7 Morphology evolves often through changes in developmental genes; but the causal mutations; and their effects; remain largely unknown. The evolution of naked cuticle on larvae of Drosophila sechellia resulted from changes in five transcriptional enhancers of shavenbaby (svb); a transcript of the ovo locus that encodes a transcription factor that governs morphogenesis of microtrichiae; hereafter called 'trichomes'. Here we show that the function of one of these enhancers evolved through multiple single-nucleotide substitutions that altered both the timing and level of svb expression. The consequences of these nucleotide substitutions on larval morphology were quantified with a novel functional assay. We found that each substitution had a relatively small phenotypic effect; and that many nucleotide changes account for this large morphological difference. In addition; we observed that the substitutions had non-additive effects. These data provide unprecedented resolution of the phenotypic effects of substitutions and show how individual nucleotide changes in a transcriptional enhancer have caused morphological evolution. &8 Morphology evolves often through changes in developmental genes; but the causal mutations; and their effects; remain largely unknown. The evolution of naked cuticle on larvae of Drosophila sechellia resulted from changes in five transcriptional enhancers of shavenbaby (svb); a transcript of the ovo locus that encodes a transcription factor that governs morphogenesis of microtrichiae; hereafter called 'trichomes'. Here we show that the function of one of these enhancers evolved through multiple single-nucleotide substitutions that altered both the timing and level of svb expression. The consequences of these nucleotide substitutions on larval morphology were quantified with a novel functional assay. We found that each substitution had a relatively small phenotypic effect; and that many nucleotide changes account for this large morphological difference. In addition; we observed that the substitutions had non-additive effects. These data provide unprecedented resolution of the phenotypic effects of substitutions and show how individual nucleotide changes in a transcriptional enhancer have caused morphological evolution. &9 Morphology evolves often through changes in developmental genes; but the causal mutations; and their effects; remain largely unknown. The evolution of naked cuticle on larvae of Drosophila sechellia resulted from changes in five transcriptional enhancers of shavenbaby (svb); a transcript of the ovo locus that encodes a transcription factor that governs morphogenesis of microtrichiae; hereafter called 'trichomes'. Here we show that the function of one of these enhancers evolved through multiple single-nucleotide substitutions that altered both the timing and level of svb expression. The consequences of these nucleotide substitutions on larval morphology were quantified with a novel functional assay. We found that each substitution had a relatively small phenotypic effect; and that many nucleotide changes account for this large morphological difference. In addition; we observed that the substitutions had non-additive effects. These data provide unprecedented resolution of the phenotypic effects of substitutions and show how individual nucleotide changes in a transcriptional enhancer have caused morphological evolution.	2007 &2 2007 &3 2010 &4 2010 &5 2011 &6 2011 &7 2011 &8 2011 &9 2011	17632547.1 &2 17632547.1 &3 20512118.1 &4 20512118.1 &5 21720363.1 &6 21720363.1 &7 21720363.1 &8 21720363.1 &9 21720363.1	&2 &3 &4 &5 27840106.1 &6 27840106.1 &7 27840106.1 &8 27840106.1 &9 27840106.1	@SeveralMutationsWithEffect - Entry validated by Ella Preger-Ben-Noon
GP00001781	prophenoloxidase 3 (PPO3)	Courtier	PPO3	Q9W1V6	Drosophila melanogaster	7227.FBpp0291496	Belongs to the tyrosinase family.	CG2952;CG42640;Dmel\CG42640;DmePPO3;Dox-A3;Pro-PO3;proPO59;ProPO59;Dox-3	GO:0046872;GO:0004503;GO:0036264;GO:0036263	GO:0005737;GO:0005576	GO:0042438;GO:0042417;GO:0035011		Physiology	Immune response (melanotic encapsulation by lamellocytes)	D. simulans and D. mauritiana - presence of lamellocytes and ability to melanotically encapsulate parasitoids	D. sechellia - no lamellocytes and inability to melanotically encapsulate parasitoids	7240 &2 7226	Drosophila simulans &2 Drosophila mauritiana	&2	species &2 species	cellular organisms; Eukaryota; Opisthokonta; Metazoa; Eumetazoa; Bilateria; Protostomia; Ecdysozoa; Panarthropoda; Arthropoda; Mandibulata; Pancrustacea; Hexapoda; Insecta; Dicondylia; Pterygota; Neoptera; Holometabola; Diptera; Brachycera; Muscomorpha; Eremoneura; Cyclorrhapha; Schizophora; Acalyptratae; Ephydroidea; Drosophilidae; Drosophilinae; Drosophilini; Drosophila; Sophophora; melanogaster group; melanogaster subgroup &2 cellular organisms; Eukaryota; Opisthokonta; Metazoa; Eumetazoa; Bilateria; Protostomia; Ecdysozoa; Panarthropoda; Arthropoda; Mandibulata; Pancrustacea; Hexapoda; Insecta; Dicondylia; Pterygota; Neoptera; Holometabola; Diptera; Brachycera; Muscomorpha; Eremoneura; Cyclorrhapha; Schizophora; Acalyptratae; Ephydroidea; Drosophilidae; Drosophilinae; Drosophilini; Drosophila; Sophophora; melanogaster group; melanogaster subgroup	1	&2	7238	Drosophila sechellia		species	cellular organisms; Eukaryota; Opisthokonta; Metazoa; Eumetazoa; Bilateria; Protostomia; Ecdysozoa; Panarthropoda; Arthropoda; Mandibulata; Pancrustacea; Hexapoda; Insecta; Dicondylia; Pterygota; Neoptera; Holometabola; Diptera; Brachycera; Muscomorpha; Eremoneura; Cyclorrhapha; Schizophora; Acalyptratae; Ephydroidea; Drosophilidae; Drosophilinae; Drosophilini; Drosophila; Sophophora; melanogaster group; melanogaster subgroup	0		Taxon A	Interspecific	Candidate Gene	amino acid change at position 48 which converts the terminal glutamine residue of the propeptide region to a stop codon; and is predicted to generate a truncated version of the PPO3 protein	Coding	Yes	Nonsense				Glu	48	STP	SNP		Drosophila innate immunity: regional and functional specialization of prophenoloxidases.	The diversification of immune systems during evolution involves the expansion of particular gene families in given phyla. A better understanding of the metazoan immune system requires an analysis of the logic underlying such immune gene amplification. This analysis is now within reach due to the ease with which we can generate multiple mutations in an organism. In this paper; we analyze the contribution of the three Drosophila prophenoloxidases (PPOs) to host defense by generating single; double and triple mutants. PPOs are enzymes that catalyze the production of melanin at the site of infection and around parasites. They are the rate-limiting enzymes that contribute to the melanization reaction; a major immune mechanism of arthropods. The number of PPO-encoding genes is variable among insects; ranging from one in the bee to ten in the mosquito. By analyzing mutations alone and in combination; we ascribe a specific function to each of the three PPOs of Drosophila. Our study confirms that two PPOs produced by crystal cells; PPO1 and PPO2; contribute to the bulk of melanization in the hemolymph; upon septic or clean injury. In contrast; PPO3; a PPO restricted to the D. melanogaster group; is expressed in lamellocytes and contributes to melanization during the encapsulation process. Interestingly; another overlapping set of PPOs; PPO2 and PPO3; achieve melanization of the capsule upon parasitoid wasp infection. The use of single or combined mutations allowed us to show that each PPO mutant has a specific phenotype; and that knocking out two of three genes is required to abolish fully a particular function. Thus; Drosophila PPOs have partially overlapping functions to optimize melanization in at least two conditions: following injury or during encapsulation. Since PPO3 is restricted to the D. melanogaster group; this suggests that production of PPO by lamellocytes emerged as a recent defense mechanism against parasitoid wasps. We conclude that differences in spatial localization; immediate or late availability; and mode of activation underlie the functional diversification of the three Drosophila PPOs; with each of them having non-redundant but overlapping functions.	2015	26437768.1		There is also a loss of PPO3 expression in D. sechellia (the causal mutation(s) are unknown)
GP00000220	desatF	Martin	desatF	A7DZ97	Drosophila melanogaster		Belongs to the fatty acid desaturase type 1 family.		GO:0016717	GO:0016021	GO:0006633	EDV51348	Physiology	Pheromone production	Drosophila takahashii and non-Sophophora species	Drosophila (Sophophora) spp.	29030	Drosophila takahashii		species	cellular organisms; Eukaryota; Opisthokonta; Metazoa; Eumetazoa; Bilateria; Protostomia; Ecdysozoa; Panarthropoda; Arthropoda; Mandibulata; Pancrustacea; Hexapoda; Insecta; Dicondylia; Pterygota; Neoptera; Holometabola; Diptera; Brachycera; Muscomorpha; Eremoneura; Cyclorrhapha; Schizophora; Acalyptratae; Ephydroidea; Drosophilidae; Drosophilinae; Drosophilini; Drosophila; Sophophora; melanogaster group; takahashii subgroup	0		32281	Drosophila		subgenus	cellular organisms; Eukaryota; Opisthokonta; Metazoa; Eumetazoa; Bilateria; Protostomia; Ecdysozoa; Panarthropoda; Arthropoda; Mandibulata; Pancrustacea; Hexapoda; Insecta; Dicondylia; Pterygota; Neoptera; Holometabola; Diptera; Brachycera; Muscomorpha; Eremoneura; Cyclorrhapha; Schizophora; Acalyptratae; Ephydroidea; Drosophilidae; Drosophilinae; Drosophilini; Drosophila	0		Taxon A	Interspecific	Candidate Gene	Inactivation of DSX-binding site	Cis-regulatory	No								Deletion	1-9 bp	Rapid evolution of sex pheromone-producing enzyme expression in Drosophila.	A wide range of organisms use sex pheromones to communicate with each other and to identify appropriate mating partners. While the evolution of chemical communication has been suggested to cause sexual isolation and speciation; the mechanisms that govern evolutionary transitions in sex pheromone production are poorly understood. Here; we decipher the molecular mechanisms underlying the rapid evolution in the expression of a gene involved in sex pheromone production in Drosophilid flies. Long-chain cuticular hydrocarbons (e.g.; dienes) are produced female-specifically; notably via the activity of the desaturase DESAT-F; and are potent pheromones for male courtship behavior in Drosophila melanogaster. We show that across the genus Drosophila; the expression of this enzyme is correlated with long-chain diene production and has undergone an extraordinary number of evolutionary transitions; including six independent gene inactivations; three losses of expression without gene loss; and two transitions in sex-specificity. Furthermore; we show that evolutionary transitions from monomorphism to dimorphism (and its reversion) in desatF expression involved the gain (and the inactivation) of a binding-site for the sex-determination transcription factor; DOUBLESEX. In addition; we documented a surprising example of the gain of particular cis-regulatory motifs of the desatF locus via a set of small deletions. Together; our results suggest that frequent changes in the expression of pheromone-producing enzymes underlie evolutionary transitions in chemical communication; and reflect changing regimes of sexual selection; which may have contributed to speciation among Drosophila.	2009	19652700.1		@SexualTrait
GP00000131	bab1	Courtier	bab1	Q9W0K7	Drosophila melanogaster	7227.FBpp0072538		anon-WO0118547.639;bab;BAB;BAB-1;bab-I;Bab1;BAB1;bric-a-brac;CG13910;CG9097;Dmel\CG9097	GO:0003700;GO:0003680	GO:0005634	GO:0006357;GO:0006355;GO:0007548;GO:0006351;GO:0048085;GO:0007455;GO:0046660;GO:0007478;GO:0048086;GO:0048092;GO:0048070;GO:0048071		Morphology	Coloration (abdomen)	monomorphic abdominal coloration - Drosophila willistoni	dimorphic abdominal coloration - Drosophila melanogaster	7260	Drosophila willistoni		species	cellular organisms; Eukaryota; Opisthokonta; Metazoa; Eumetazoa; Bilateria; Protostomia; Ecdysozoa; Panarthropoda; Arthropoda; Mandibulata; Pancrustacea; Hexapoda; Insecta; Dicondylia; Pterygota; Neoptera; Holometabola; Diptera; Brachycera; Muscomorpha; Eremoneura; Cyclorrhapha; Schizophora; Acalyptratae; Ephydroidea; Drosophilidae; Drosophilinae; Drosophilini; Drosophila; Sophophora; willistoni group; willistoni subgroup	0		7227	Drosophila melanogaster	fruit fly	species	cellular organisms; Eukaryota; Opisthokonta; Metazoa; Eumetazoa; Bilateria; Protostomia; Ecdysozoa; Panarthropoda; Arthropoda; Mandibulata; Pancrustacea; Hexapoda; Insecta; Dicondylia; Pterygota; Neoptera; Holometabola; Diptera; Brachycera; Muscomorpha; Eremoneura; Cyclorrhapha; Schizophora; Acalyptratae; Ephydroidea; Drosophilidae; Drosophilinae; Drosophilini; Drosophila; Sophophora; melanogaster group; melanogaster subgroup	0		Taxon A	Interspecific	Candidate Gene	inter - ABD-B- and DSX- binding site spacing was reduced in regions I; II; and III gain of ABD-B binding site 13	Cis-regulatory	No								Unknown		The regulation and evolution of a genetic switch controlling sexually dimorphic traits in Drosophila.	Sexually dimorphic traits play key roles in animal evolution and behavior. Little is known; however; about the mechanisms governing their development and evolution. One recently evolved dimorphic trait is the male-specific abdominal pigmentation of Drosophila melanogaster; which is repressed in females by the Bric-à-brac (Bab) proteins. To understand the regulation and origin of this trait; we have identified and traced the evolution of the genetic switch controlling dimorphic bab expression. We show that the HOX protein Abdominal-B (ABD-B) and the sex-specific isoforms of Doublesex (DSX) directly regulate a bab cis-regulatory element (CRE). In females; ABD-B and DSX(F) activate bab expression whereas in males DSX(M) directly represses bab; which allows for pigmentation. A new domain of dimorphic bab expression evolved through multiple fine-scale changes within this CRE; whose ancestral role was to regulate other dimorphic features. These findings reveal how new dimorphic characters can emerge from genetic networks regulating pre-existing dimorphic traits.	2008	18724934.1		@SexualTrait
