## Supplementary material for "Gephebase, a Database of Genotype-Phenotype Relationships for natural and domesticated variation in Eukaryotes": Full content of Gephebase (part 3 of 3)

Gephe ID	Gene-Gephebase	Username	Generic Gene Name	UniProtKB_ID	UniProtKB_Species	String	Sequence Similarities	Synonyms	GO Molecular	GO Cellular	GO Biological	GenBankID	Trait Category	Trait	State A	State B	Taxon A ID	Latin Name A	Common Name A	Rank A	Taxon A Lineage	A=Infraspecies	Taxon A Description	Taxon B ID	Latin Name B	Common Name B	Rank B	Taxon B Lineage	B=Infraspecies	Taxon B Description	Ancestral State	Taxonomic Status	Empirical Evidence	Molecular Details	Molecular Type	Presumptive Null	SNP Coding Change	Codon-Taxon-A	Codon-Position	Codon-TaxonB	AminoAcid-Taxon A	AA-Position	AminoAcid-Taxon B	Aberration Type	Aberration Size	Reference Title	Reference Abstract	Publication Year	Main PMID	Additional PMID	Comments	User Feedback
GP00001099	tan	Martin	t	Q9W369	Drosophila melanogaster			CG12120;Dmel\CG12120;Tan;tan;Dmel_CG12120	GO:0016787;GO:0003832;GO:0031964	GO:0005829	GO:0048085;GO:0048067;GO:0001692;GO:0007601;GO:0042416;GO:0001694	ACA49238	Morphology	Coloration (abdomen; male)	dark posterior male abdomen	light posterior male abdomen	7245	Drosophila yakuba		species	cellular organisms; Eukaryota; Opisthokonta; Metazoa; Eumetazoa; Bilateria; Protostomia; Ecdysozoa; Panarthropoda; Arthropoda; Mandibulata; Pancrustacea; Hexapoda; Insecta; Dicondylia; Pterygota; Neoptera; Holometabola; Diptera; Brachycera; Muscomorpha; Eremoneura; Cyclorrhapha; Schizophora; Acalyptratae; Ephydroidea; Drosophilidae; Drosophilinae; Drosophilini; Drosophila; Sophophora; melanogaster group; melanogaster subgroup	0		129105	Drosophila santomea		species	cellular organisms; Eukaryota; Opisthokonta; Metazoa; Eumetazoa; Bilateria; Protostomia; Ecdysozoa; Panarthropoda; Arthropoda; Mandibulata; Pancrustacea; Hexapoda; Insecta; Dicondylia; Pterygota; Neoptera; Holometabola; Diptera; Brachycera; Muscomorpha; Eremoneura; Cyclorrhapha; Schizophora; Acalyptratae; Ephydroidea; Drosophilidae; Drosophilinae; Drosophilini; Drosophila; Sophophora; melanogaster group; melanogaster subgroup	0		Taxon A	Interspecific	Linkage Mapping &2 Linkage Mapping	T272A - effect of the single mutation tested in reporter constructs &2 C323A - effect of the single mutation tested in reporter constructs	Cis-regulatory &2 Cis-regulatory	No &2 No	&2	&2	&2	&2	&2	&2	&2	SNP &2 SNP	&2	The evolution of gene regulation underlies a morphological difference between two Drosophila sister species. &2 The evolution of gene regulation underlies a morphological difference between two Drosophila sister species.	Understanding the mechanisms underlying the morphological divergence of species is one of the central goals of evolutionary biology. Here; we analyze the genetic and molecular bases of the divergence of body pigmentation patterns between Drosophila yakuba and its sister species Drosophila santomea. We found that loss of pigmentation in D. santomea involved the selective loss of expression of the tan and yellow pigmentation genes. We demonstrate that tan gene expression was eliminated through the mutational inactivation of one specific tan cis-regulatory element (CRE) whereas the Tan protein sequence remained unchanged. Surprisingly; we identify three independent loss-of-function alleles of the tan CRE in the young D. santomea lineage. We submit that there is sufficient empirical evidence to support the general prediction that functional evolutionary changes at pleiotropic loci will most often involve mutations in their discrete; modular cis-regulatory elements. &2 Understanding the mechanisms underlying the morphological divergence of species is one of the central goals of evolutionary biology. Here; we analyze the genetic and molecular bases of the divergence of body pigmentation patterns between Drosophila yakuba and its sister species Drosophila santomea. We found that loss of pigmentation in D. santomea involved the selective loss of expression of the tan and yellow pigmentation genes. We demonstrate that tan gene expression was eliminated through the mutational inactivation of one specific tan cis-regulatory element (CRE) whereas the Tan protein sequence remained unchanged. Surprisingly; we identify three independent loss-of-function alleles of the tan CRE in the young D. santomea lineage. We submit that there is sufficient empirical evidence to support the general prediction that functional evolutionary changes at pleiotropic loci will most often involve mutations in their discrete; modular cis-regulatory elements.	2008 &2 2008	18329365.1 &2 18329365.1	20005811.1 &2 20005811.1	@SeveralMutationsWithEffect @SexualTrait
GP00001100	tan	Martin	t	Q9W369	Drosophila melanogaster			CG12120;Dmel\CG12120;Tan;tan;Dmel_CG12120	GO:0016787;GO:0003832;GO:0031964	GO:0005829	GO:0048085;GO:0048067;GO:0001692;GO:0007601;GO:0042416;GO:0001694	ACA49238	Morphology	Coloration (abdomen; male)	dark posterior male abdomen	light posterior male abdomen	7245	Drosophila yakuba		species	cellular organisms; Eukaryota; Opisthokonta; Metazoa; Eumetazoa; Bilateria; Protostomia; Ecdysozoa; Panarthropoda; Arthropoda; Mandibulata; Pancrustacea; Hexapoda; Insecta; Dicondylia; Pterygota; Neoptera; Holometabola; Diptera; Brachycera; Muscomorpha; Eremoneura; Cyclorrhapha; Schizophora; Acalyptratae; Ephydroidea; Drosophilidae; Drosophilinae; Drosophilini; Drosophila; Sophophora; melanogaster group; melanogaster subgroup	0		129105	Drosophila santomea		species	cellular organisms; Eukaryota; Opisthokonta; Metazoa; Eumetazoa; Bilateria; Protostomia; Ecdysozoa; Panarthropoda; Arthropoda; Mandibulata; Pancrustacea; Hexapoda; Insecta; Dicondylia; Pterygota; Neoptera; Holometabola; Diptera; Brachycera; Muscomorpha; Eremoneura; Cyclorrhapha; Schizophora; Acalyptratae; Ephydroidea; Drosophilidae; Drosophilinae; Drosophilini; Drosophila; Sophophora; melanogaster group; melanogaster subgroup	0		Taxon A	Interspecific	Linkage Mapping	san MSE del30 (30bp deletion)	Cis-regulatory	No								Deletion	10-99 bp	The evolution of gene regulation underlies a morphological difference between two Drosophila sister species.	Understanding the mechanisms underlying the morphological divergence of species is one of the central goals of evolutionary biology. Here; we analyze the genetic and molecular bases of the divergence of body pigmentation patterns between Drosophila yakuba and its sister species Drosophila santomea. We found that loss of pigmentation in D. santomea involved the selective loss of expression of the tan and yellow pigmentation genes. We demonstrate that tan gene expression was eliminated through the mutational inactivation of one specific tan cis-regulatory element (CRE) whereas the Tan protein sequence remained unchanged. Surprisingly; we identify three independent loss-of-function alleles of the tan CRE in the young D. santomea lineage. We submit that there is sufficient empirical evidence to support the general prediction that functional evolutionary changes at pleiotropic loci will most often involve mutations in their discrete; modular cis-regulatory elements.	2008	18329365.1	20005811.1	@SexualTrait Soft sweep
GP00001101	tan	Courtier	t	Q9W369	Drosophila melanogaster			CG12120;Dmel\CG12120;Tan;tan;Dmel_CG12120	GO:0016787;GO:0003832;GO:0031964	GO:0005829	GO:0048085;GO:0048067;GO:0001692;GO:0007601;GO:0042416;GO:0001694	ACA49238	Morphology	Coloration (abdomen; male)	dark posterior male abdomen	light posterior male abdomen	7245	Drosophila yakuba		species	cellular organisms; Eukaryota; Opisthokonta; Metazoa; Eumetazoa; Bilateria; Protostomia; Ecdysozoa; Panarthropoda; Arthropoda; Mandibulata; Pancrustacea; Hexapoda; Insecta; Dicondylia; Pterygota; Neoptera; Holometabola; Diptera; Brachycera; Muscomorpha; Eremoneura; Cyclorrhapha; Schizophora; Acalyptratae; Ephydroidea; Drosophilidae; Drosophilinae; Drosophilini; Drosophila; Sophophora; melanogaster group; melanogaster subgroup	0		129105	Drosophila santomea		species	cellular organisms; Eukaryota; Opisthokonta; Metazoa; Eumetazoa; Bilateria; Protostomia; Ecdysozoa; Panarthropoda; Arthropoda; Mandibulata; Pancrustacea; Hexapoda; Insecta; Dicondylia; Pterygota; Neoptera; Holometabola; Diptera; Brachycera; Muscomorpha; Eremoneura; Cyclorrhapha; Schizophora; Acalyptratae; Ephydroidea; Drosophilidae; Drosophilinae; Drosophilini; Drosophila; Sophophora; melanogaster group; melanogaster subgroup	0		Taxon A	Interspecific	Linkage Mapping	san MSE del212 (212bp deletion)	Cis-regulatory	No								Deletion	100-999 bp	The evolution of gene regulation underlies a morphological difference between two Drosophila sister species.	Understanding the mechanisms underlying the morphological divergence of species is one of the central goals of evolutionary biology. Here; we analyze the genetic and molecular bases of the divergence of body pigmentation patterns between Drosophila yakuba and its sister species Drosophila santomea. We found that loss of pigmentation in D. santomea involved the selective loss of expression of the tan and yellow pigmentation genes. We demonstrate that tan gene expression was eliminated through the mutational inactivation of one specific tan cis-regulatory element (CRE) whereas the Tan protein sequence remained unchanged. Surprisingly; we identify three independent loss-of-function alleles of the tan CRE in the young D. santomea lineage. We submit that there is sufficient empirical evidence to support the general prediction that functional evolutionary changes at pleiotropic loci will most often involve mutations in their discrete; modular cis-regulatory elements.	2008	18329365.1	20005811.1	@SexualTrait Soft sweep
GP00001680	achaete-scute complex	Courtier	sc	P10084	Drosophila melanogaster	7227.FBpp0070072		AS-C T4;AS-C T4sc;ascT4;bHLHc28;CG3827;Dmel\CG3827;DROACS2;EG:198A6.1;Hw;l(1)1Ba;Sc;sc/T4;scalpha;scute/sisterlessB;SC_DA;sis b;sis-b;sisb;sisB;T4;T4 AS-C	GO:0001228;GO:0003700;GO:0046982;GO:0000977;GO:0043565;GO:0008134	GO:0090575;GO:0005667	GO:0007419;GO:0007417;GO:0022416;GO:0008407;GO:0035883;GO:0061382;GO:0043066;GO:0007399;GO:0007400;GO:0030182;GO:0007422;GO:0045944;GO:0007346;GO:0050767;GO:0006357;GO:0006355;GO:0007423;GO:0007530;GO:0007540	AAF45499.1	Morphology	Bristle number (genitalia; leg sex comb)	Two hypandrial bristles	No hypandrial bristles ; Additional sex comb teeth	7245	Drosophila yakuba		species	cellular organisms; Eukaryota; Opisthokonta; Metazoa; Eumetazoa; Bilateria; Protostomia; Ecdysozoa; Panarthropoda; Arthropoda; Mandibulata; Pancrustacea; Hexapoda; Insecta; Dicondylia; Pterygota; Neoptera; Holometabola; Diptera; Brachycera; Muscomorpha; Eremoneura; Cyclorrhapha; Schizophora; Acalyptratae; Ephydroidea; Drosophilidae; Drosophilinae; Drosophilini; Drosophila; Sophophora; melanogaster group; melanogaster subgroup	0		129105	Drosophila santomea		species	cellular organisms; Eukaryota; Opisthokonta; Metazoa; Eumetazoa; Bilateria; Protostomia; Ecdysozoa; Panarthropoda; Arthropoda; Mandibulata; Pancrustacea; Hexapoda; Insecta; Dicondylia; Pterygota; Neoptera; Holometabola; Diptera; Brachycera; Muscomorpha; Eremoneura; Cyclorrhapha; Schizophora; Acalyptratae; Ephydroidea; Drosophilidae; Drosophilinae; Drosophilini; Drosophila; Sophophora; melanogaster group; melanogaster subgroup	0		Taxon A	Interspecific	Linkage Mapping &2 Linkage Mapping &3 Linkage Mapping	T1775G - decreases scute expression in the developing genitalia and thus reduces the number of hypandrial bristles. Also increases scute expression in the developing leg and thus increases the number of sex comb teeth. The mutation alters a binding site for Abd-B. &2 T1429G - decreases scute expression in the developing genitalia and thus reduces the number of hypandrial bristles. No effect on sex comb tooth number. &3 A1407G - decreases scute expression in the developing genitalia and thus reduces the number of hypandrial bristles. No effect on sex comb tooth number.	Cis-regulatory &2 Cis-regulatory &3 Cis-regulatory	No &2 No &3 No	&2 &3	&2 &3	&2 &3	&2 &3	&2 &3	&2 &3	&2 &3	SNP &2 SNP &3 SNP	&2 &3	Correlated Evolution of Two Copulatory Organs via a Single cis-Regulatory Nucleotide Change. &2 Correlated Evolution of Two Copulatory Organs via a Single cis-Regulatory Nucleotide Change. &3 Correlated Evolution of Two Copulatory Organs via a Single cis-Regulatory Nucleotide Change.	Diverse traits often covary between species [1-3]. The possibility that a single mutation could contribute to the evolution of several characters between species [3] is rarely investigated as relatively few cases are dissected at the nucleotide level. Drosophila santomea has evolved additional sex comb sensory teeth on its legs and has lost two sensory bristles on its genitalia. We present evidence that a single nucleotide substitution in an enhancer of the scute gene contributes to both changes. The mutation alters a binding site for the Hox protein Abdominal-B in the developing genitalia; leading to bristle loss; and for another factor in the developing leg; leading to bristle gain. Our study suggests that morphological evolution between species can occur through a single nucleotide change affecting several sexually dimorphic traits. VIDEO ABSTRACT. Copyright © 2018 Elsevier Ltd. All rights reserved. &2 Diverse traits often covary between species [1-3]. The possibility that a single mutation could contribute to the evolution of several characters between species [3] is rarely investigated as relatively few cases are dissected at the nucleotide level. Drosophila santomea has evolved additional sex comb sensory teeth on its legs and has lost two sensory bristles on its genitalia. We present evidence that a single nucleotide substitution in an enhancer of the scute gene contributes to both changes. The mutation alters a binding site for the Hox protein Abdominal-B in the developing genitalia; leading to bristle loss; and for another factor in the developing leg; leading to bristle gain. Our study suggests that morphological evolution between species can occur through a single nucleotide change affecting several sexually dimorphic traits. VIDEO ABSTRACT. Copyright © 2018 Elsevier Ltd. All rights reserved. &3 Diverse traits often covary between species [1-3]. The possibility that a single mutation could contribute to the evolution of several characters between species [3] is rarely investigated as relatively few cases are dissected at the nucleotide level. Drosophila santomea has evolved additional sex comb sensory teeth on its legs and has lost two sensory bristles on its genitalia. We present evidence that a single nucleotide substitution in an enhancer of the scute gene contributes to both changes. The mutation alters a binding site for the Hox protein Abdominal-B in the developing genitalia; leading to bristle loss; and for another factor in the developing leg; leading to bristle gain. Our study suggests that morphological evolution between species can occur through a single nucleotide change affecting several sexually dimorphic traits. VIDEO ABSTRACT. Copyright © 2018 Elsevier Ltd. All rights reserved.	2018 &2 2018 &3 2018	30344115.1 &2 30344115.1 &3 30344115.1	&2 &3	@SexualTrait - Several genes contribute to the trait change and several cis-regulatory mutations within scute contribute to the reduction in scute expression
GP00001047	SHELL	Martin	AGL11	Q38836	Arabidopsis thaliana	3702.AT4G09960.3		AGAMOUS-like 11;AGL11;SEEDSTICK;T5L19.90;T5L19_90;STK;At4g09960	GO:0046983;GO:0003700;GO:0000977	GO:0005634	GO:0045944;GO:0048481		Morphology	Fruit shell thickness	Elaeis guineensis; thick shelled	Elaeis guineensis; thin shelled (Nigeria)	51953	Elaeis guineensis	African oil palm	species	cellular organisms; Eukaryota; Viridiplantae; Streptophyta; Streptophytina; Embryophyta; Tracheophyta; Euphyllophyta; Spermatophyta; Magnoliophyta; Mesangiospermae; Liliopsida; Petrosaviidae; commelinids; Arecales; Arecaceae; Arecoideae; Cocoseae; Elaeidinae; Elaeis	0		51953	Elaeis guineensis	African oil palm	species	cellular organisms; Eukaryota; Viridiplantae; Streptophyta; Streptophytina; Embryophyta; Tracheophyta; Euphyllophyta; Spermatophyta; Magnoliophyta; Mesangiospermae; Liliopsida; Petrosaviidae; commelinids; Arecales; Arecaceae; Arecoideae; Cocoseae; Elaeidinae; Elaeis	1	Elaeis guineensis; thin shelled (Nigeria)	Data not curated	Domesticated	Linkage Mapping	1a.a substitution in DNA binding domain	Coding	No	Nonsynonymous							SNP		The oil palm SHELL gene controls oil yield and encodes a homologue of SEEDSTICK.	A key event in the domestication and breeding of the oil palm Elaeis guineensis was loss of the thick coconut-like shell surrounding the kernel. Modern E. guineensis has three fruit forms; dura (thick-shelled); pisifera (shell-less) and tenera (thin-shelled); a hybrid between dura and pisifera. The pisifera palm is usually female-sterile. The tenera palm yields far more oil than dura; and is the basis for commercial palm oil production in all of southeast Asia. Here we describe the mapping and identification of the SHELL gene responsible for the different fruit forms. Using homozygosity mapping by sequencing; we found two independent mutations in the DNA-binding domain of a homologue of the MADS-box gene SEEDSTICK (STK; also known as AGAMOUS-LIKE 11); which controls ovule identity and seed development in Arabidopsis. The SHELL gene is responsible for the tenera phenotype in both cultivated and wild palms from sub-Saharan Africa; and our findings provide a genetic explanation for the single gene hybrid vigour (or heterosis) attributed to SHELL; via heterodimerization. This gene mutation explains the single most important economic trait in oil palm; and has implications for the competing interests of global edible oil production; biofuels and rainforest conservation.	2013	23883930.1
GP00001048	SHELL	Martin	AGL11	Q38836	Arabidopsis thaliana	3702.AT4G09960.3		AGAMOUS-like 11;AGL11;SEEDSTICK;T5L19.90;T5L19_90;STK;At4g09960	GO:0046983;GO:0003700;GO:0000977	GO:0005634	GO:0045944;GO:0048481		Morphology	Fruit shell thickness	Elaeis guineensis; thick shelled	Elaeis guineensis; thin shelled (Congo)	51953	Elaeis guineensis	African oil palm	species	cellular organisms; Eukaryota; Viridiplantae; Streptophyta; Streptophytina; Embryophyta; Tracheophyta; Euphyllophyta; Spermatophyta; Magnoliophyta; Mesangiospermae; Liliopsida; Petrosaviidae; commelinids; Arecales; Arecaceae; Arecoideae; Cocoseae; Elaeidinae; Elaeis	0		51953	Elaeis guineensis	African oil palm	species	cellular organisms; Eukaryota; Viridiplantae; Streptophyta; Streptophytina; Embryophyta; Tracheophyta; Euphyllophyta; Spermatophyta; Magnoliophyta; Mesangiospermae; Liliopsida; Petrosaviidae; commelinids; Arecales; Arecaceae; Arecoideae; Cocoseae; Elaeidinae; Elaeis	1	Elaeis guineensis; thin shelled (Congo)	Data not curated	Domesticated	Candidate Gene	1a.a substitution in DNA binding domain	Coding	No	Nonsynonymous							SNP		The oil palm SHELL gene controls oil yield and encodes a homologue of SEEDSTICK.	A key event in the domestication and breeding of the oil palm Elaeis guineensis was loss of the thick coconut-like shell surrounding the kernel. Modern E. guineensis has three fruit forms; dura (thick-shelled); pisifera (shell-less) and tenera (thin-shelled); a hybrid between dura and pisifera. The pisifera palm is usually female-sterile. The tenera palm yields far more oil than dura; and is the basis for commercial palm oil production in all of southeast Asia. Here we describe the mapping and identification of the SHELL gene responsible for the different fruit forms. Using homozygosity mapping by sequencing; we found two independent mutations in the DNA-binding domain of a homologue of the MADS-box gene SEEDSTICK (STK; also known as AGAMOUS-LIKE 11); which controls ovule identity and seed development in Arabidopsis. The SHELL gene is responsible for the tenera phenotype in both cultivated and wild palms from sub-Saharan Africa; and our findings provide a genetic explanation for the single gene hybrid vigour (or heterosis) attributed to SHELL; via heterodimerization. This gene mutation explains the single most important economic trait in oil palm; and has implications for the competing interests of global edible oil production; biofuels and rainforest conservation.	2013	23883930.1
GP00000477	hemoglobin; HBB/HBD fusion gene	Martin	HBB	P68871	Homo sapiens	9606.ENSP00000333994	Belongs to the globin family.	ECYT6;CD113t-C;beta-globin	GO:0046872;GO:0020037;GO:0005344;GO:0043177;GO:0019825;GO:0031721;GO:0030492	GO:0005829;GO:0070062;GO:0005576;GO:0005615;GO:0072562;GO:0071682;GO:0031838;GO:0005833;GO:1904813;GO:1904724	GO:0006898;GO:0007596;GO:0008217;GO:0042542;GO:0043312;GO:0015701;GO:0098869;GO:0042744;GO:0015671;GO:0010942;GO:0051291;GO:0030185;GO:0070527;GO:0045429;GO:0050880;GO:0070293		Physiology	Temperature tolerance (cold)	Elephantids	Mammuthus primigenius	9780	Elephantidae	elephants	family	cellular organisms; Eukaryota; Opisthokonta; Metazoa; Eumetazoa; Bilateria; Deuterostomia; Chordata; Craniata; Vertebrata; Gnathostomata; Teleostomi; Euteleostomi; Sarcopterygii; Dipnotetrapodomorpha; Tetrapoda; Amniota; Mammalia; Theria; Eutheria; Afrotheria; Proboscidea	0		37349	Mammuthus primigenius	woolly mammoth	species	cellular organisms; Eukaryota; Opisthokonta; Metazoa; Eumetazoa; Bilateria; Deuterostomia; Chordata; Craniata; Vertebrata; Gnathostomata; Teleostomi; Euteleostomi; Sarcopterygii; Dipnotetrapodomorpha; Tetrapoda; Amniota; Mammalia; Theria; Eutheria; Afrotheria; Proboscidea; Elephantidae; Mammuthus	0		Data not curated	Intraspecific	Candidate Gene &2 Candidate Gene &3 Candidate Gene	Thr12Ala &2 Ala86Ser &3 Glu101Gln	Coding &2 Coding &3 Coding	No &2 No &3 No	Nonsynonymous &2 Nonsynonymous &3 Nonsynonymous	&2 &3	&2 &3	&2 &3	Thr &2 Ala &3 Glu	12 &2 86 &3 101	Ala &2 Ser &3 Gln	SNP &2 SNP &3 SNP	&2 &3	Substitutions in woolly mammoth hemoglobin confer biochemical properties adaptive for cold tolerance. &2 Substitutions in woolly mammoth hemoglobin confer biochemical properties adaptive for cold tolerance. &3 Substitutions in woolly mammoth hemoglobin confer biochemical properties adaptive for cold tolerance.	We have genetically retrieved; resurrected and performed detailed structure-function analyses on authentic woolly mammoth hemoglobin to reveal for the first time both the evolutionary origins and the structural underpinnings of a key adaptive physiochemical trait in an extinct species. Hemoglobin binds and carries O(2); however; its ability to offload O(2) to respiring cells is hampered at low temperatures; as heme deoxygenation is inherently endothermic (that is; hemoglobin-O(2) affinity increases as temperature decreases). We identify amino acid substitutions with large phenotypic effect on the chimeric beta/delta-globin subunit of mammoth hemoglobin that provide a unique solution to this problem and thereby minimize energetically costly heat loss. This biochemical specialization may have been involved in the exploitation of high-latitude environments by this African-derived elephantid lineage during the Pleistocene period. This powerful new approach to directly analyze the genetic and structural basis of physiological adaptations in an extinct species adds an important new dimension to the study of natural selection. &2 We have genetically retrieved; resurrected and performed detailed structure-function analyses on authentic woolly mammoth hemoglobin to reveal for the first time both the evolutionary origins and the structural underpinnings of a key adaptive physiochemical trait in an extinct species. Hemoglobin binds and carries O(2); however; its ability to offload O(2) to respiring cells is hampered at low temperatures; as heme deoxygenation is inherently endothermic (that is; hemoglobin-O(2) affinity increases as temperature decreases). We identify amino acid substitutions with large phenotypic effect on the chimeric beta/delta-globin subunit of mammoth hemoglobin that provide a unique solution to this problem and thereby minimize energetically costly heat loss. This biochemical specialization may have been involved in the exploitation of high-latitude environments by this African-derived elephantid lineage during the Pleistocene period. This powerful new approach to directly analyze the genetic and structural basis of physiological adaptations in an extinct species adds an important new dimension to the study of natural selection. &3 We have genetically retrieved; resurrected and performed detailed structure-function analyses on authentic woolly mammoth hemoglobin to reveal for the first time both the evolutionary origins and the structural underpinnings of a key adaptive physiochemical trait in an extinct species. Hemoglobin binds and carries O(2); however; its ability to offload O(2) to respiring cells is hampered at low temperatures; as heme deoxygenation is inherently endothermic (that is; hemoglobin-O(2) affinity increases as temperature decreases). We identify amino acid substitutions with large phenotypic effect on the chimeric beta/delta-globin subunit of mammoth hemoglobin that provide a unique solution to this problem and thereby minimize energetically costly heat loss. This biochemical specialization may have been involved in the exploitation of high-latitude environments by this African-derived elephantid lineage during the Pleistocene period. This powerful new approach to directly analyze the genetic and structural basis of physiological adaptations in an extinct species adds an important new dimension to the study of natural selection.	2010 &2 2010 &3 2010	20436470.1 &2 20436470.1 &3 20436470.1	&2 &3	Needs curation @SeveralMutationsWithEffect
GP00001335	Agouti (ASIP)	Prigent	Asip	Q03288	Mus musculus	10090.ENSMUSP00000029123		As;ASP;A<y>;ASIP;a	GO:0031779;GO:0031781;GO:0031782	GO:0005576;GO:0005623	GO:0008343;GO:0006091;GO:0071514;GO:0009755;GO:0042438;GO:0032438;GO:0032402;GO:0043473;GO:0048023;GO:0040030		Morphology	Coloration (coat)	Donkey	Donkey - no light points pattern (in Normand & miniature donkeys)	9793	Equus asinus	ass	species	cellular organisms; Eukaryota; Opisthokonta; Metazoa; Eumetazoa; Bilateria; Deuterostomia; Chordata; Craniata; Vertebrata; Gnathostomata; Teleostomi; Euteleostomi; Sarcopterygii; Dipnotetrapodomorpha; Tetrapoda; Amniota; Mammalia; Theria; Eutheria; Boreoeutheria; Laurasiatheria; Perissodactyla; Equidae; Equus; Asinus	1	Donkey	9793	Equus asinus	ass	species	cellular organisms; Eukaryota; Opisthokonta; Metazoa; Eumetazoa; Bilateria; Deuterostomia; Chordata; Craniata; Vertebrata; Gnathostomata; Teleostomi; Euteleostomi; Sarcopterygii; Dipnotetrapodomorpha; Tetrapoda; Amniota; Mammalia; Theria; Eutheria; Boreoeutheria; Laurasiatheria; Perissodactyla; Equidae; Equus; Asinus	1	Donkey - no light points pattern (in Normand & miniature donkeys)	Taxon A	Domesticated	Candidate Gene	c.349T>C p.Cys117Arg	Coding	No	Nonsynonymous							SNP		A missense mutation in the agouti signaling protein gene (ASIP) is associated with the no light points coat phenotype in donkeys.	Seven donkey breeds are recognized by the French studbook and are characterized by a black; bay or grey coat colour including light cream-to-white points (LP). Occasionally; Normand bay donkeys give birth to dark foals that lack LP and display the no light points (NLP) pattern. This pattern is more frequent and officially recognized in American miniature donkeys. The LP (or pangare) phenotype resembles that of the light bellied agouti pattern in mouse; while the NLP pattern resembles that of the mammalian recessive black phenotype; both phenotypes are associated with the agouti signaling protein gene (ASIP). We used a panel of 127 donkeys to identify a recessive missense c.349 T > C variant in ASIP that was shown to be in complete association with the NLP phenotype. This variant results in a cysteine to arginine substitution at position 117 in the ASIP protein. This cysteine is highly-conserved among vertebrate ASIP proteins and was previously shown by mutagenesis experiments to lie within a functional site. Altogether; our results strongly support that the identified mutation is causative of the NLP phenotype. Thus; we propose to name the c.[349 T > C] allele in donkeys; the a(nlp) allele; which enlarges the panel of coat colour alleles in donkeys and ASIP recessive loss-of-function alleles in animals.	2015	25887951.1		mutation is recessive
GP00001340	Kit (type III receptor protein-tyrosine kinase)	Prigent	Kit	P05532	Mus musculus	10090.ENSMUSP00000005815	Belongs to the protein kinase superfamily. Tyr protein kinase family. CSF-1/PDGF receptor subfamily.	W;Bs;Fdc;Ssm;SCO1;SCO5;SOW3;CD117;c-KIT;Tr-kit;Gsfsco1;Gsfsco5;Gsfsow3;Sl	GO:0004888;GO:0005524;GO:0042803;GO:0046872;GO:0002020;GO:0004714;GO:0004713;GO:0019955;GO:0005020	GO:0005886;GO:0005737;GO:0005887;GO:0043235;GO:0005615;GO:0009986;GO:0009898;GO:0009897;GO:0001669;GO:0005911;GO:0042629	GO:0043066;GO:0030154;GO:0043473;GO:0070374;GO:0035234;GO:0035162;GO:0008584;GO:0001541;GO:0008284;GO:0043406;GO:0010628;GO:0043410;GO:0007283;GO:0008360;GO:0048070;GO:0006468;GO:0060326;GO:0006935;GO:0048565;GO:0006954;GO:0019221;GO:0048863;GO:0048066;GO:0030318;GO:0009968;GO:0046777;GO:0030218;GO:0018108;GO:0097067;GO:1904349;GO:0000187;GO:0046427;GO:0042531;GO:0030335;GO:0046686;GO:0035556;GO:0031532;GO:0002371;GO:0050910;GO:0050673;GO:0038162;GO:0038093;GO:0007281;GO:0008354;GO:0006687;GO:0035701;GO:0030097;GO:0002327;GO:0038109;GO:0030032;GO:0002320;GO:0002551;GO:0032762;GO:0043303;GO:0060374;GO:0035855;GO:0097326;GO:0097324;GO:0002573;GO:0002318;GO:0043069;GO:1904343;GO:0051091;GO:0048170;GO:0045747;GO:0031274;GO:0120072;GO:1905065;GO:1904251;GO:0009314;GO:0048103;GO:0035019;GO:0007286;GO:0030217;GO:0043586;GO:0008542		Morphology	Coloration (skin; coat)	Donkey ; wild type	Donkey -pink skin and white coat (but dark eyes)	9793	Equus asinus	ass	species	cellular organisms; Eukaryota; Opisthokonta; Metazoa; Eumetazoa; Bilateria; Deuterostomia; Chordata; Craniata; Vertebrata; Gnathostomata; Teleostomi; Euteleostomi; Sarcopterygii; Dipnotetrapodomorpha; Tetrapoda; Amniota; Mammalia; Theria; Eutheria; Boreoeutheria; Laurasiatheria; Perissodactyla; Equidae; Equus; Asinus	0		9793	Equus asinus	ass	species	cellular organisms; Eukaryota; Opisthokonta; Metazoa; Eumetazoa; Bilateria; Deuterostomia; Chordata; Craniata; Vertebrata; Gnathostomata; Teleostomi; Euteleostomi; Sarcopterygii; Dipnotetrapodomorpha; Tetrapoda; Amniota; Mammalia; Theria; Eutheria; Boreoeutheria; Laurasiatheria; Perissodactyla; Equidae; Equus; Asinus	0		Taxon A	Domesticated	Candidate Gene	c.662A>C p.Tyr221Ser	Coding	No	Nonsynonymous							SNP		Two variants in the KIT gene as candidate causative mutations for a dominant white and a white spotting phenotype in the donkey.	White spotting phenotypes have been intensively studied in horses; and although similar phenotypes occur in the donkey; little is known about the molecular genetics underlying these patterns in donkeys. White spotting in donkeys can range from only a few white areas to almost complete depigmentation and is characterised by a loss of pigmentation usually progressing from a white spot in the hip area. Completely white-born donkeys are rare; and the phenotype is characterised by the complete absence of pigment resulting in pink skin and a white coat. A dominant mode of inheritance has been demonstrated for spotting in donkeys. Although the mode of inheritance for the completely white phenotype in donkeys is not clear; the phenotype shows similarities to dominant white in horses. As variants in the KIT gene are known to cause a range of white phenotypes in the horse; we investigated the KIT gene as a potential candidate gene for two phenotypes in the donkey; white spotting and white. A mutation analysis of all 21 KIT exons identified a missense variant in exon 4 (c.662A>C; p.Tyr221Ser) present only in a white-born donkey. A second variant affecting a splice donor site (c.1978+2T>A) was found exclusively in donkeys with white spotting. Both variants were absent in 24 solid-coloured controls. To the authors' knowledge; this is the first study investigating genetic mechanisms underlying white phenotypes in donkeys. Our results suggest that two independent KIT alleles are probably responsible for white spotting and white in donkeys. © 2015 Stichting International Foundation for Animal Genetics.	2015	25818843.1
GP00001341	Kit (type III receptor protein-tyrosine kinase)	Courtier	Kit	P05532	Mus musculus	10090.ENSMUSP00000005815	Belongs to the protein kinase superfamily. Tyr protein kinase family. CSF-1/PDGF receptor subfamily.	W;Bs;Fdc;Ssm;SCO1;SCO5;SOW3;CD117;c-KIT;Tr-kit;Gsfsco1;Gsfsco5;Gsfsow3;Sl	GO:0004888;GO:0005524;GO:0042803;GO:0046872;GO:0002020;GO:0004714;GO:0004713;GO:0019955;GO:0005020	GO:0005886;GO:0005737;GO:0005887;GO:0043235;GO:0005615;GO:0009986;GO:0009898;GO:0009897;GO:0001669;GO:0005911;GO:0042629	GO:0043066;GO:0030154;GO:0043473;GO:0070374;GO:0035234;GO:0035162;GO:0008584;GO:0001541;GO:0008284;GO:0043406;GO:0010628;GO:0043410;GO:0007283;GO:0008360;GO:0048070;GO:0006468;GO:0060326;GO:0006935;GO:0048565;GO:0006954;GO:0019221;GO:0048863;GO:0048066;GO:0030318;GO:0009968;GO:0046777;GO:0030218;GO:0018108;GO:0097067;GO:1904349;GO:0000187;GO:0046427;GO:0042531;GO:0030335;GO:0046686;GO:0035556;GO:0031532;GO:0002371;GO:0050910;GO:0050673;GO:0038162;GO:0038093;GO:0007281;GO:0008354;GO:0006687;GO:0035701;GO:0030097;GO:0002327;GO:0038109;GO:0030032;GO:0002320;GO:0002551;GO:0032762;GO:0043303;GO:0060374;GO:0035855;GO:0097326;GO:0097324;GO:0002573;GO:0002318;GO:0043069;GO:1904343;GO:0051091;GO:0048170;GO:0045747;GO:0031274;GO:0120072;GO:1905065;GO:1904251;GO:0009314;GO:0048103;GO:0035019;GO:0007286;GO:0030217;GO:0043586;GO:0008542		Morphology	Coloration (skin; coat)	Donkey ; wild type	Donkey- white spot	9793	Equus asinus	ass	species	cellular organisms; Eukaryota; Opisthokonta; Metazoa; Eumetazoa; Bilateria; Deuterostomia; Chordata; Craniata; Vertebrata; Gnathostomata; Teleostomi; Euteleostomi; Sarcopterygii; Dipnotetrapodomorpha; Tetrapoda; Amniota; Mammalia; Theria; Eutheria; Boreoeutheria; Laurasiatheria; Perissodactyla; Equidae; Equus; Asinus	0		9793	Equus asinus	ass	species	cellular organisms; Eukaryota; Opisthokonta; Metazoa; Eumetazoa; Bilateria; Deuterostomia; Chordata; Craniata; Vertebrata; Gnathostomata; Teleostomi; Euteleostomi; Sarcopterygii; Dipnotetrapodomorpha; Tetrapoda; Amniota; Mammalia; Theria; Eutheria; Boreoeutheria; Laurasiatheria; Perissodactyla; Equidae; Equus; Asinus	0		Taxon A	Domesticated	Candidate Gene	c.1978+2T>A in splice donor site	Coding	No								SNP		Two variants in the KIT gene as candidate causative mutations for a dominant white and a white spotting phenotype in the donkey.	White spotting phenotypes have been intensively studied in horses; and although similar phenotypes occur in the donkey; little is known about the molecular genetics underlying these patterns in donkeys. White spotting in donkeys can range from only a few white areas to almost complete depigmentation and is characterised by a loss of pigmentation usually progressing from a white spot in the hip area. Completely white-born donkeys are rare; and the phenotype is characterised by the complete absence of pigment resulting in pink skin and a white coat. A dominant mode of inheritance has been demonstrated for spotting in donkeys. Although the mode of inheritance for the completely white phenotype in donkeys is not clear; the phenotype shows similarities to dominant white in horses. As variants in the KIT gene are known to cause a range of white phenotypes in the horse; we investigated the KIT gene as a potential candidate gene for two phenotypes in the donkey; white spotting and white. A mutation analysis of all 21 KIT exons identified a missense variant in exon 4 (c.662A>C; p.Tyr221Ser) present only in a white-born donkey. A second variant affecting a splice donor site (c.1978+2T>A) was found exclusively in donkeys with white spotting. Both variants were absent in 24 solid-coloured controls. To the authors' knowledge; this is the first study investigating genetic mechanisms underlying white phenotypes in donkeys. Our results suggest that two independent KIT alleles are probably responsible for white spotting and white in donkeys. © 2015 Stichting International Foundation for Animal Genetics.	2015	25818843.1		@Splicing ; dominant; homozygous embryonic lethal
GP00001347	tyrosinase (TYR)	Prigent	Tyr	P11344	Mus musculus	10090.ENSMUSP00000004770	Belongs to the tyrosinase family.	c;Oca1;skc35;albino	GO:0042803;GO:0046982;GO:0005507;GO:0004503	GO:0016021;GO:0005737;GO:0005829;GO:0005634;GO:0043231;GO:0048471;GO:0042470;GO:0033162	GO:0042438;GO:0043473;GO:0008283;GO:0033280;GO:0051591;GO:0009411;GO:0048538		Morphology	Coloration (skin; coat)	Donkey ; wild type	Donkey- Asinara white ; albino	9793	Equus asinus	ass	species	cellular organisms; Eukaryota; Opisthokonta; Metazoa; Eumetazoa; Bilateria; Deuterostomia; Chordata; Craniata; Vertebrata; Gnathostomata; Teleostomi; Euteleostomi; Sarcopterygii; Dipnotetrapodomorpha; Tetrapoda; Amniota; Mammalia; Theria; Eutheria; Boreoeutheria; Laurasiatheria; Perissodactyla; Equidae; Equus; Asinus	0		9793	Equus asinus	ass	species	cellular organisms; Eukaryota; Opisthokonta; Metazoa; Eumetazoa; Bilateria; Deuterostomia; Chordata; Craniata; Vertebrata; Gnathostomata; Teleostomi; Euteleostomi; Sarcopterygii; Dipnotetrapodomorpha; Tetrapoda; Amniota; Mammalia; Theria; Eutheria; Boreoeutheria; Laurasiatheria; Perissodactyla; Equidae; Equus; Asinus	1	Donkey- Asinara white ; albino	Taxon A	Intraspecific	Candidate Gene	c.604C>G p.His202Asp	Coding	No	Nonsynonymous							SNP		The albinism of the feral Asinara white donkeys (Equus asinus) is determined by a missense mutation in a highly conserved position of the tyrosinase (TYR) gene deduced protein.	A feral donkey population (Equus asinus); living in the Asinara National Park (an island north-west of Sardinia; Italy); includes a unique white albino donkey subpopulation or colour morph that is a major attraction of this park. Disrupting mutations in the tyrosinase (TYR) gene are known to cause recessive albinisms in humans (oculocutaneous albinism Type 1; OCA1) and other species. In this study; we analysed the donkey TYR gene as a strong candidate to identify the causative mutation of the albinism of these donkeys. The TYR gene was sequenced from 13 donkeys (seven Asinara white albino and six coloured animals). Seven single nucleotide polymorphisms were identified. A missense mutation (c.604C>G; p.His202Asp) in a highly conserved amino acid position (even across kingdoms); which disrupts the first copper-binding site (CuA) of functional protein; was identified in the homozygous condition (G/G or D/D) in all Asinara white albino donkeys and in the albino son of a trio (the grey parents had genotype C/G or H/D); supporting the recessive mode of inheritance of this mutation. Genotyping 82 donkeys confirmed that Asinara albino donkeys had genotype G/G whereas all other coloured donkeys had genotype C/C or C/G. Across-population association between the c.604C>G genotypes and the albino coat colour was highly significant (P = 6.17E-18). The identification of the causative mutation of the albinism in the Asinara white donkeys might open new perspectives to study the dynamics of this putative deleterious allele in a feral population and to manage this interesting animal genetic resource. © 2015 Stichting International Foundation for Animal Genetics.	2016	26763160.1		recessive
GP00001351	MC1R	Prigent	Mc1r	Q01727	Mus musculus	10090.ENSMUSP00000095929	Belongs to the G-protein coupled receptor 1 family.	e;Tob;Mcr1;Mshra;Msh-r	GO:0004977;GO:0004980;GO:0031625;GO:0042562	GO:0016021;GO:0005886	GO:0045944;GO:0042438;GO:0043473;GO:0051897;GO:0019233;GO:0007189;GO:0035556;GO:0032720;GO:0010739;GO:0090037;GO:0070914;GO:2000253;GO:0060259		Morphology	Coloration (coat)	Donkey ; wild type not red	Donkey ; Red Normand and Red miniature ; red coat	9793	Equus asinus	ass	species	cellular organisms; Eukaryota; Opisthokonta; Metazoa; Eumetazoa; Bilateria; Deuterostomia; Chordata; Craniata; Vertebrata; Gnathostomata; Teleostomi; Euteleostomi; Sarcopterygii; Dipnotetrapodomorpha; Tetrapoda; Amniota; Mammalia; Theria; Eutheria; Boreoeutheria; Laurasiatheria; Perissodactyla; Equidae; Equus; Asinus	0		9793	Equus asinus	ass	species	cellular organisms; Eukaryota; Opisthokonta; Metazoa; Eumetazoa; Bilateria; Deuterostomia; Chordata; Craniata; Vertebrata; Gnathostomata; Teleostomi; Euteleostomi; Sarcopterygii; Dipnotetrapodomorpha; Tetrapoda; Amniota; Mammalia; Theria; Eutheria; Boreoeutheria; Laurasiatheria; Perissodactyla; Equidae; Equus; Asinus	1	Donkey ; Red Normand and Red miniature ; red coat	Taxon A	Domesticated	Candidate Gene	c.629T>C p.Met210Thr	Coding	No	Nonsynonymous							SNP		A missense mutation in melanocortin 1 receptor is associated with the red coat colour in donkeys.	The seven donkey breeds recognised by the French studbook are characterised by few coat colours: black; bay and grey. Normand bay donkeys seldom give birth to red foals; a colour more commonly seen and recognised in American miniature donkeys. Red resembles the equine chestnut colour; previously attributed to a mutation in the melanocortin 1 receptor gene (MC1R). We used a panel of 124 donkeys to identify a recessive missense c.629T>C variant in MC1R that showed a perfect association with the red coat colour. This variant leads to a methionine to threonine substitution at position 210 in the protein. We showed that methionine 210 is highly conserved among vertebrate melanocortin receptors. Previous in silico and in vitro analyses predicted this residue to lie within a functional site. Our in vivo results emphasised the pivotal role played by this residue; the alteration of which yielded a phenotype fully compatible with a loss of function of MC1R. We thus propose to name the c.629T>C allele in donkeys the e allele; which further enlarges the panel of recessive MC1R loss-of-function alleles described in animals and humans. © 2014 Stichting International Foundation for Animal Genetics.	2014	25155046.1		recessive mutation ; evidence of loss of function
GP00001369	FGF5 (fibroblast growth factor 5)	Prigent	Fgf5	P15656	Mus musculus	10090.ENSMUSP00000031280	Belongs to the heparin-binding growth factors family.	go;Fgf-5;HBGF-5;angora	GO:0008083;GO:0005104	GO:0005576	GO:0008283;GO:0008284;GO:0051781;GO:0008543;GO:0010001;GO:0023019	KJ725177	Morphology	Hair length	donkey ; short coat (in Berry Black and Pyrenean and Provence and Normand and Cotentin and Bourbonnais)	Baudet du Poitou ; long coat	9793	Equus asinus	ass	species	cellular organisms; Eukaryota; Opisthokonta; Metazoa; Eumetazoa; Bilateria; Deuterostomia; Chordata; Craniata; Vertebrata; Gnathostomata; Teleostomi; Euteleostomi; Sarcopterygii; Dipnotetrapodomorpha; Tetrapoda; Amniota; Mammalia; Theria; Eutheria; Boreoeutheria; Laurasiatheria; Perissodactyla; Equidae; Equus; Asinus	1	donkey ; short coat (in Berry Black and Pyrenean and Provence and Normand and Cotentin and Bourbonnais)	9793	Equus asinus	ass	species	cellular organisms; Eukaryota; Opisthokonta; Metazoa; Eumetazoa; Bilateria; Deuterostomia; Chordata; Craniata; Vertebrata; Gnathostomata; Teleostomi; Euteleostomi; Sarcopterygii; Dipnotetrapodomorpha; Tetrapoda; Amniota; Mammalia; Theria; Eutheria; Boreoeutheria; Laurasiatheria; Perissodactyla; Equidae; Equus; Asinus	1	Baudet du Poitou ; long coat	Taxon A	Intraspecific	Candidate Gene	c.433_434delAT frameshift deletion leading to a stop codon at position 159	Coding	Yes								Deletion	1-9 bp	Two recessive mutations in FGF5 are associated with the long-hair phenotype in donkeys.	Seven donkey breeds are recognized by the French studbook. Individuals from the Pyrenean; Provence; Berry Black; Normand; Cotentin and Bourbonnais breeds are characterized by a short coat; while those from the Poitou breed (Baudet du Poitou) are characterized by a long-hair phenotype. We hypothesized that loss-of-function mutations in the FGF5 (fibroblast growth factor 5) gene; which are associated with a long-hair phenotype in several mammalian species; may account for the special coat feature of Poitou donkeys. To the best of our knowledge; mutations in FGF5 have never been described in Equidae. We sequenced the FGF5 gene from 35 long-haired Poitou donkeys; as well as from a panel of 67 short-haired donkeys from the six other French breeds and 131 short-haired ponies and horses. We identified a recessive c.433_434delAT frameshift deletion in FGF5; present in Poitou and three other donkey breeds and a recessive nonsense c.245G > A substitution; present in Poitou and four other donkey breeds. The frameshift deletion was associated with the long-hair phenotype in Poitou donkeys when present in two copies (n = 31) or combined with the nonsense mutation (n = 4). The frameshift deletion led to a stop codon at position 159 whereas the nonsense mutation led to a stop codon at position 82 in the FGF5 protein. In silico; the two truncated FGF5 proteins were predicted to lack the critical β strands involved in the interaction between FGF5 and its receptor; a mandatory step to inhibit hair growth. Our results highlight the allelic heterogeneity of the long-hair phenotype in donkeys and enlarge the panel of recessive FGF5 loss-of-function alleles described in mammals. Thanks to the DNA test developed in this study; breeders of non-Poitou breeds will have the opportunity to identify long-hair carriers in their breeding stocks.	2014	25927731.1		Recessive ; protein is predicted to lack the critical beta strands involved in the interaction with its receptor
GP00001370	FGF5 (fibroblast growth factor 5)	Prigent	Fgf5	P15656	Mus musculus	10090.ENSMUSP00000031280	Belongs to the heparin-binding growth factors family.	go;Fgf-5;HBGF-5;angora	GO:0008083;GO:0005104	GO:0005576	GO:0008283;GO:0008284;GO:0051781;GO:0008543;GO:0010001;GO:0023019	KJ725178	Morphology	Hair length	donkey ; short coat (in Berry Black and Pyrenean and Provence and Normand and Cotentin and Bourbonnais)	Baudet du Poitou ; long coat	9793	Equus asinus	ass	species	cellular organisms; Eukaryota; Opisthokonta; Metazoa; Eumetazoa; Bilateria; Deuterostomia; Chordata; Craniata; Vertebrata; Gnathostomata; Teleostomi; Euteleostomi; Sarcopterygii; Dipnotetrapodomorpha; Tetrapoda; Amniota; Mammalia; Theria; Eutheria; Boreoeutheria; Laurasiatheria; Perissodactyla; Equidae; Equus; Asinus	1	donkey ; short coat (in Berry Black and Pyrenean and Provence and Normand and Cotentin and Bourbonnais)	9793	Equus asinus	ass	species	cellular organisms; Eukaryota; Opisthokonta; Metazoa; Eumetazoa; Bilateria; Deuterostomia; Chordata; Craniata; Vertebrata; Gnathostomata; Teleostomi; Euteleostomi; Sarcopterygii; Dipnotetrapodomorpha; Tetrapoda; Amniota; Mammalia; Theria; Eutheria; Boreoeutheria; Laurasiatheria; Perissodactyla; Equidae; Equus; Asinus	1	Baudet du Poitou ; long coat	Taxon A	Intraspecific	Candidate Gene	c.245G>A nonsense mutation leading to stop codon at position 82	Coding	Yes	Nonsense							SNP		Two recessive mutations in FGF5 are associated with the long-hair phenotype in donkeys.	Seven donkey breeds are recognized by the French studbook. Individuals from the Pyrenean; Provence; Berry Black; Normand; Cotentin and Bourbonnais breeds are characterized by a short coat; while those from the Poitou breed (Baudet du Poitou) are characterized by a long-hair phenotype. We hypothesized that loss-of-function mutations in the FGF5 (fibroblast growth factor 5) gene; which are associated with a long-hair phenotype in several mammalian species; may account for the special coat feature of Poitou donkeys. To the best of our knowledge; mutations in FGF5 have never been described in Equidae. We sequenced the FGF5 gene from 35 long-haired Poitou donkeys; as well as from a panel of 67 short-haired donkeys from the six other French breeds and 131 short-haired ponies and horses. We identified a recessive c.433_434delAT frameshift deletion in FGF5; present in Poitou and three other donkey breeds and a recessive nonsense c.245G > A substitution; present in Poitou and four other donkey breeds. The frameshift deletion was associated with the long-hair phenotype in Poitou donkeys when present in two copies (n = 31) or combined with the nonsense mutation (n = 4). The frameshift deletion led to a stop codon at position 159 whereas the nonsense mutation led to a stop codon at position 82 in the FGF5 protein. In silico; the two truncated FGF5 proteins were predicted to lack the critical β strands involved in the interaction between FGF5 and its receptor; a mandatory step to inhibit hair growth. Our results highlight the allelic heterogeneity of the long-hair phenotype in donkeys and enlarge the panel of recessive FGF5 loss-of-function alleles described in mammals. Thanks to the DNA test developed in this study; breeders of non-Poitou breeds will have the opportunity to identify long-hair carriers in their breeding stocks.	2014	25927731.1		Recessive ; protein is predicted to lack the critical beta strands involved in the interaction with its receptor ; only found as heterozygous but involved in the long haired phenotype when combined with a c.433_434delAT allele ; possibly originate from @Introgression from a long-haired Spanish breed
GP00000062	Agouti	Martin	Asip	Q03288	Mus musculus	10090.ENSMUSP00000029123		As;ASP;A<y>;ASIP;a	GO:0031779;GO:0031781;GO:0031782	GO:0005576;GO:0005623	GO:0008343;GO:0006091;GO:0071514;GO:0009755;GO:0042438;GO:0032438;GO:0032402;GO:0043473;GO:0048023;GO:0040030	AAG01635	Morphology	Coloration (coat)	Equus caballus	Equus caballus - modern breed and predomestic fossils	9796	Equus caballus	horse	species	cellular organisms; Eukaryota; Opisthokonta; Metazoa; Eumetazoa; Bilateria; Deuterostomia; Chordata; Craniata; Vertebrata; Gnathostomata; Teleostomi; Euteleostomi; Sarcopterygii; Dipnotetrapodomorpha; Tetrapoda; Amniota; Mammalia; Theria; Eutheria; Boreoeutheria; Laurasiatheria; Perissodactyla; Equidae; Equus; Equus	0		9796	Equus caballus	horse	species	cellular organisms; Eukaryota; Opisthokonta; Metazoa; Eumetazoa; Bilateria; Deuterostomia; Chordata; Craniata; Vertebrata; Gnathostomata; Teleostomi; Euteleostomi; Sarcopterygii; Dipnotetrapodomorpha; Tetrapoda; Amniota; Mammalia; Theria; Eutheria; Boreoeutheria; Laurasiatheria; Perissodactyla; Equidae; Equus; Equus	1	Equus caballus - modern breed and predomestic fossils	Taxon A	Intraspecific	Linkage Mapping	11bp deletion in exon 2	Coding	Yes								Deletion	10-99 bp	Mutations in the agouti (ASIP); the extension (MC1R); and the brown (TYRP1) loci and their association to coat color phenotypes in horses (Equus caballus).	Coat color genetics; when successfully adapted and applied to different mammalian species; provides a good demonstration of the powerful concept of comparative genetics. Using cross-species techniques; we have cloned; sequenced; and characterized equine melanocortin-1-receptor (MC1R) and agouti-signaling-protein (ASIP); and completed a partial sequence of tyrosinase-related protein 1 (TYRP1). The coding sequences and parts of the flanking regions of those genes were systematically analyzed in 40 horses and mutations typed in a total of 120 horses. Our panel represented 22 different horse breeds; including 11 different coat colors of Equus caballus. The comparison of a 1721-bp genomic fragment of MC1R among the 11 coat color phenotypes revealed no sequence difference apart from the known chestnut allele (C901T). In particular; no dominant black (ED) mutation was found. In a 4994-bp genomic fragment covering the three putative exons; two introns and parts of the 5'- and 3'-UTRs of ASIP; two intronic base substitutions (SNP-A845G and C2374A); a point mutation in the 3'-UTRs (A4734G); and an 11-bp deletion in exon 2 (ADEx2) were detected. The deletion was found to be homozygous and completely associated with horse recessive black coat color (Aa/Aa) in 24 black horses out of 9 different breeds from our panel. The frameshift initiated by ADEx2 is believed to alter the regular coding sequence; acting as a loss-of-function ASIP mutation. In TYRP1 a base substitution was detected in exon 2 (C189T); causing a threonine to methionine change of yet unknown function; and an SNP (A1188G) was found in intron 2.	2001	11353392.1	22065780.1
GP00000230	DMRT3	Martin	DMRT3	F6W2R2	Equus caballus	9796.ENSECAP00000020841	Belongs to the DMRT family.		GO:0003700;GO:0043565;GO:0046872;GO:0003677	GO:0005634	GO:0007548;GO:0008344;GO:0019226;GO:0021521	JQ922371	Behavior	Gait (ability to pace)	Equus caballus	Equus caballus	9796	Equus caballus	horse	species	cellular organisms; Eukaryota; Opisthokonta; Metazoa; Eumetazoa; Bilateria; Deuterostomia; Chordata; Craniata; Vertebrata; Gnathostomata; Teleostomi; Euteleostomi; Sarcopterygii; Dipnotetrapodomorpha; Tetrapoda; Amniota; Mammalia; Theria; Eutheria; Boreoeutheria; Laurasiatheria; Perissodactyla; Equidae; Equus; Equus	0		9796	Equus caballus	horse	species	cellular organisms; Eukaryota; Opisthokonta; Metazoa; Eumetazoa; Bilateria; Deuterostomia; Chordata; Craniata; Vertebrata; Gnathostomata; Teleostomi; Euteleostomi; Sarcopterygii; Dipnotetrapodomorpha; Tetrapoda; Amniota; Mammalia; Theria; Eutheria; Boreoeutheria; Laurasiatheria; Perissodactyla; Equidae; Equus; Equus	0		Data not curated	Domesticated	Linkage Mapping	Premature stop codon (Ser301Stop) resulting in truncated protein: a single base change at nucleotide position chr23:22999655 causing a premature stop at codon 301 in DMRT3 (DMRT3_Ser301STOP). The allele is expected to encode a truncated protein lacking 1	Coding	Yes	Nonsense							SNP		Mutations in DMRT3 affect locomotion in horses and spinal circuit function in mice.	Locomotion in mammals relies on a central pattern-generating circuitry of spinal interneurons established during development that coordinates limb movement. These networks produce left-right alternation of limbs as well as coordinated activation of flexor and extensor muscles. Here we show that a premature stop codon in the DMRT3 gene has a major effect on the pattern of locomotion in horses. The mutation is permissive for the ability to perform alternate gaits and has a favourable effect on harness racing performance. Examination of wild-type and Dmrt3-null mice demonstrates that Dmrt3 is expressed in the dI6 subdivision of spinal cord neurons; takes part in neuronal specification within this subdivision; and is critical for the normal development of a coordinated locomotor network controlling limb movements. Our discovery positions Dmrt3 in a pivotal role for configuring the spinal circuits controlling stride in vertebrates. The DMRT3 mutation has had a major effect on the diversification of the domestic horse; as the altered gait characteristics of a number of breeds apparently require this mutation.	2012	22932389.1	23349635.1
GP00000269	Endothelin receptor B	Martin	Ednrb	P48302	Mus musculus	10090.ENSMUSP00000022718	Belongs to the G-protein coupled receptor 1 family. Endothelin receptor subfamily. EDNRB sub-subfamily.	ETb;ET-B;ET-BR;ETR-b;Sox10m1	GO:0017046;GO:0004962;GO:0031702	GO:0016021;GO:0005886;GO:0016020;GO:0045121;GO:0031965	GO:0043066;GO:0007422;GO:0043473;GO:0000122;GO:0001755;GO:0019934;GO:0007186;GO:0032269;GO:0042311;GO:0008284;GO:0019722;GO:0007204;GO:0035815;GO:0051930;GO:0032496;GO:0014070;GO:0048265;GO:0008217;GO:0048066;GO:0030318;GO:0042310;GO:0014826;GO:0007568;GO:0071222;GO:0086100;GO:0048484;GO:0035645;GO:0042045;GO:0048246;GO:0014043;GO:0007200;GO:0060406;GO:0001934;GO:0035810;GO:0007497;GO:0050678;GO:0031620;GO:0006885;GO:1990839;GO:0019233	O62709	Morphology	Coloration (coat)	Equus caballus	Equus caballus - "overo" coat	9796	Equus caballus	horse	species	cellular organisms; Eukaryota; Opisthokonta; Metazoa; Eumetazoa; Bilateria; Deuterostomia; Chordata; Craniata; Vertebrata; Gnathostomata; Teleostomi; Euteleostomi; Sarcopterygii; Dipnotetrapodomorpha; Tetrapoda; Amniota; Mammalia; Theria; Eutheria; Boreoeutheria; Laurasiatheria; Perissodactyla; Equidae; Equus; Equus	0		9796	Equus caballus	horse	species	cellular organisms; Eukaryota; Opisthokonta; Metazoa; Eumetazoa; Bilateria; Deuterostomia; Chordata; Craniata; Vertebrata; Gnathostomata; Teleostomi; Euteleostomi; Sarcopterygii; Dipnotetrapodomorpha; Tetrapoda; Amniota; Mammalia; Theria; Eutheria; Boreoeutheria; Laurasiatheria; Perissodactyla; Equidae; Equus; Equus	1	Equus caballus - "overo" coat	Taxon A	Domesticated	Candidate Gene	Iso118Lys	Coding	No	Nonsynonymous							SNP		A missense mutation in the endothelin-B receptor gene is associated with Lethal White Foal Syndrome: an equine version of Hirschsprung disease.	Lethal White Foal Syndrome is a disease associated with horse breeds that register white coat spotting patterns. Breedings between particular spotted horses; generally described as frame overo; produce some foals that; in contrast to their parents; are all white or nearly all white and die shortly after birth of severe intestinal blockage. These foals have aganglionosis characterized by a lack of submucosal and myenteric ganglia from the distal small intestine to the large intestine; similar to human Hirschsprung Disease. Some sporadic and familial cases of Hirschsprung Disease are due to mutations in the endothelin B receptor gene (EDNRB). In this study; we investigate the role of EDNRB in Lethal White Foal Syndrome. A cDNA for the wild-type horse endothelin-B receptor gene was cloned and sequenced. In three unrelated lethal white foals; the EDNRB gene contained a 2-bp nucleotide change leading to a missense mutation (I118K) in the first transmembrane domain of the receptor; a highly conserved region of this protein among different species. Seven additional unrelated lethal white foal samples were found to be homozygous for this mutation. No other homozygotes were identified in 138 samples analyzed; suggesting that homozygosity was restricted to lethal white foals. All (40/40) horses with the frame overo pattern (a distinct coat color pattern that is a subset of overo horses) that were tested were heterozygous for this allele; defining a heterozygous coat color phenotype for this mutation. Horses with tobiano markings included some carriers; indicating that tobiano is epistatic to frame overo. In addition; horses were identified that were carriers but had no recognized overo coat pattern phenotype; demonstrating the variable penetrance of the mutation. The test for this mutant allele can be utilized in all breeds where heterozygous animals may be unknowingly bred to each other including the Paint Horse; Pinto horse; Quarter Horse; Miniature Horse; and Thoroughbred.	1998	9585428.1	9530628.1;9580670.1	@Epistasis
GP00000485	HMGA2	Martin	HMGA2	P52926	Homo sapiens	9606.ENSP00000384026	Belongs to the HMGA family.	BABL;LIPO;HMGIC;HMGI-C;STQTL9	GO:0008134;GO:0044212;GO:0003677;GO:0000981;GO:0001077;GO:0000978;GO:0003680;GO:0001078;GO:0003712;GO:0051575;GO:0070742;GO:0035497;GO:0008301;GO:0003906;GO:0004677;GO:0035501;GO:0035500;GO:0031492;GO:0046332	GO:0005654;GO:0005634;GO:0035985;GO:0000228;GO:0032993;GO:0071141	GO:0007275;GO:0009615;GO:0043066;GO:0045944;GO:0006355;GO:0000122;GO:0045892;GO:0045893;GO:0051301;GO:0010628;GO:2000774;GO:0035986;GO:0006325;GO:0048863;GO:0001837;GO:0048762;GO:0048333;GO:2000648;GO:0043065;GO:0002062;GO:0045444;GO:0040008;GO:0006284;GO:0035988;GO:0031052;GO:0030261;GO:0042769;GO:0035987;GO:0031507;GO:0035978;GO:0003131;GO:0007095;GO:0043922;GO:2000773;GO:0043392;GO:2001033;GO:0045869;GO:0090402;GO:0045766;GO:0071158;GO:0071864;GO:2000685;GO:2001022;GO:2000679;GO:0010564;GO:2001038;GO:2000036	CRK77045	Morphology	Body size	Equus caballus	Equus caballus (QTL study : used German Warmblood)	9796	Equus caballus	horse	species	cellular organisms; Eukaryota; Opisthokonta; Metazoa; Eumetazoa; Bilateria; Deuterostomia; Chordata; Craniata; Vertebrata; Gnathostomata; Teleostomi; Euteleostomi; Sarcopterygii; Dipnotetrapodomorpha; Tetrapoda; Amniota; Mammalia; Theria; Eutheria; Boreoeutheria; Laurasiatheria; Perissodactyla; Equidae; Equus; Equus	0		9796	Equus caballus	horse	species	cellular organisms; Eukaryota; Opisthokonta; Metazoa; Eumetazoa; Bilateria; Deuterostomia; Chordata; Craniata; Vertebrata; Gnathostomata; Teleostomi; Euteleostomi; Sarcopterygii; Dipnotetrapodomorpha; Tetrapoda; Amniota; Mammalia; Theria; Eutheria; Boreoeutheria; Laurasiatheria; Perissodactyla; Equidae; Equus; Equus	1	Equus caballus (QTL study : used German Warmblood)	Data not curated	Domesticated	Association Mapping	unknown	Unknown	Unknown								Unknown		Four loci explain 83% of size variation in the horse.	Horse body size varies greatly due to intense selection within each breed. American Miniatures are less than one meter tall at the withers while Shires and Percherons can exceed two meters. The genetic basis for this variation is not known. We hypothesize that the breed population structure of the horse should simplify efforts to identify genes controlling size. In support of this; here we show with genome-wide association scans (GWAS) that genetic variation at just four loci can explain the great majority of horse size variation. Unlike humans; which are naturally reproducing and possess many genetic variants with weak effects on size; we show that horses; like other domestic mammals; carry just a small number of size loci with alleles of large effect. Furthermore; three of our horse size loci contain the LCORL; HMGA2 and ZFAT genes that have previously been found to control human height. The LCORL/NCAPG locus is also implicated in cattle growth and HMGA2 is associated with dog size. Extreme size diversification is a hallmark of domestication. Our results in the horse; complemented by the prior work in cattle and dog; serve to pinpoint those very few genes that have played major roles in the rapid evolution of size during domestication.	2012	22808074.1
GP00000515	Kit (type III receptor protein-tyrosine kinase)	Martin	Kit	P05532	Mus musculus	10090.ENSMUSP00000005815	Belongs to the protein kinase superfamily. Tyr protein kinase family. CSF-1/PDGF receptor subfamily.	W;Bs;Fdc;Ssm;SCO1;SCO5;SOW3;CD117;c-KIT;Tr-kit;Gsfsco1;Gsfsco5;Gsfsow3;Sl	GO:0004888;GO:0005524;GO:0042803;GO:0046872;GO:0002020;GO:0004714;GO:0004713;GO:0019955;GO:0005020	GO:0005886;GO:0005737;GO:0005887;GO:0043235;GO:0005615;GO:0009986;GO:0009898;GO:0009897;GO:0001669;GO:0005911;GO:0042629	GO:0043066;GO:0030154;GO:0043473;GO:0070374;GO:0035234;GO:0035162;GO:0008584;GO:0001541;GO:0008284;GO:0043406;GO:0010628;GO:0043410;GO:0007283;GO:0008360;GO:0048070;GO:0006468;GO:0060326;GO:0006935;GO:0048565;GO:0006954;GO:0019221;GO:0048863;GO:0048066;GO:0030318;GO:0009968;GO:0046777;GO:0030218;GO:0018108;GO:0097067;GO:1904349;GO:0000187;GO:0046427;GO:0042531;GO:0030335;GO:0046686;GO:0035556;GO:0031532;GO:0002371;GO:0050910;GO:0050673;GO:0038162;GO:0038093;GO:0007281;GO:0008354;GO:0006687;GO:0035701;GO:0030097;GO:0002327;GO:0038109;GO:0030032;GO:0002320;GO:0002551;GO:0032762;GO:0043303;GO:0060374;GO:0035855;GO:0097326;GO:0097324;GO:0002573;GO:0002318;GO:0043069;GO:1904343;GO:0051091;GO:0048170;GO:0045747;GO:0031274;GO:0120072;GO:1905065;GO:1904251;GO:0009314;GO:0048103;GO:0035019;GO:0007286;GO:0030217;GO:0043586;GO:0008542	AEU10902	Morphology	Coloration (coat)	Equus caballus	Equus caballus - Sabino and others	9796	Equus caballus	horse	species	cellular organisms; Eukaryota; Opisthokonta; Metazoa; Eumetazoa; Bilateria; Deuterostomia; Chordata; Craniata; Vertebrata; Gnathostomata; Teleostomi; Euteleostomi; Sarcopterygii; Dipnotetrapodomorpha; Tetrapoda; Amniota; Mammalia; Theria; Eutheria; Boreoeutheria; Laurasiatheria; Perissodactyla; Equidae; Equus; Equus	0		9796	Equus caballus	horse	species	cellular organisms; Eukaryota; Opisthokonta; Metazoa; Eumetazoa; Bilateria; Deuterostomia; Chordata; Craniata; Vertebrata; Gnathostomata; Teleostomi; Euteleostomi; Sarcopterygii; Dipnotetrapodomorpha; Tetrapoda; Amniota; Mammalia; Theria; Eutheria; Boreoeutheria; Laurasiatheria; Perissodactyla; Equidae; Equus; Equus	1	Equus caballus - Sabino and others	Taxon A	Domesticated	Linkage Mapping	T->A in intron 16; leads to skipping of exon 17	Cis-regulatory	No								SNP		Exon skipping in the KIT gene causes a Sabino spotting pattern in horses.	Sabino (SB) is a white spotting pattern in the horse characterized by white patches on the face; lower legs; or belly; and interspersed white hairs on the midsection. Based on comparable phenotypes in humans and pigs; the KIT gene was investigated as the origin of the Sabino phenotype. In this article we report the genetic basis of one type of Sabino spotting pattern in horses that we call Sabino 1; with the alleles represented by the symbols SB1 and sb1. Transcripts of KIT were characterized by reverse transcriptase polymerase chain reaction (RT-PCR) and sequencing cDNA from horses with the genotypes SB1/SB1; SB1/sb1; and sb1/sb1. Horses with the Sabino 1 trait produced a splice variant of KIT that did not possess exon 17. Genomic DNA sequencing of KIT revealed a single nucleotide polymorphism (SNP) caused by a base substitution for T with A in intron 16; 1037 bases following exon 16. The SNP associated with SB1 was designated KI16+1037A. This substitution eliminated a MnlI restriction site and allowed the use of PCR-RFLP to characterize individuals for this base change. Complete linkage was observed between this SNP and Sabino 1 in the Tennessee Walking Horse families (LOD = 9.02 for Theta = 0). Individual horses from other breeds were also tested. All five horses homozygous for this SNP were white; and all 68 horses with one copy of this SNP either exhibited the Sabino 1 phenotype or were multipatterned. Some multipatterned individuals appeared white due to the additive effect of white spotting patterns. However; 13 horses with other Sabino-type patterns did not have this SNP. Based on these results we propose the following: (1) this SNP; found within intron 16; is responsible for skipping of exon 17 and the SB1 phenotype; (2) the White and Sabino phenotypes are heterogeneous and this mechanism is not the only way to produce the pattern described as "Sabino" or "White;" and (3) homozygosity for SB1 results in a complete or nearly completely white phenotype.	2005	16284805.1		@Splicing
GP00000516	Kit (type III receptor protein-tyrosine kinase)	Martin	Kit	P05532	Mus musculus	10090.ENSMUSP00000005815	Belongs to the protein kinase superfamily. Tyr protein kinase family. CSF-1/PDGF receptor subfamily.	W;Bs;Fdc;Ssm;SCO1;SCO5;SOW3;CD117;c-KIT;Tr-kit;Gsfsco1;Gsfsco5;Gsfsow3;Sl	GO:0004888;GO:0005524;GO:0042803;GO:0046872;GO:0002020;GO:0004714;GO:0004713;GO:0019955;GO:0005020	GO:0005886;GO:0005737;GO:0005887;GO:0043235;GO:0005615;GO:0009986;GO:0009898;GO:0009897;GO:0001669;GO:0005911;GO:0042629	GO:0043066;GO:0030154;GO:0043473;GO:0070374;GO:0035234;GO:0035162;GO:0008584;GO:0001541;GO:0008284;GO:0043406;GO:0010628;GO:0043410;GO:0007283;GO:0008360;GO:0048070;GO:0006468;GO:0060326;GO:0006935;GO:0048565;GO:0006954;GO:0019221;GO:0048863;GO:0048066;GO:0030318;GO:0009968;GO:0046777;GO:0030218;GO:0018108;GO:0097067;GO:1904349;GO:0000187;GO:0046427;GO:0042531;GO:0030335;GO:0046686;GO:0035556;GO:0031532;GO:0002371;GO:0050910;GO:0050673;GO:0038162;GO:0038093;GO:0007281;GO:0008354;GO:0006687;GO:0035701;GO:0030097;GO:0002327;GO:0038109;GO:0030032;GO:0002320;GO:0002551;GO:0032762;GO:0043303;GO:0060374;GO:0035855;GO:0097326;GO:0097324;GO:0002573;GO:0002318;GO:0043069;GO:1904343;GO:0051091;GO:0048170;GO:0045747;GO:0031274;GO:0120072;GO:1905065;GO:1904251;GO:0009314;GO:0048103;GO:0035019;GO:0007286;GO:0030217;GO:0043586;GO:0008542	AAC23611	Morphology	Coloration (coat)	Equus caballus	Equus caballus - Franches-Montagnes	9796	Equus caballus	horse	species	cellular organisms; Eukaryota; Opisthokonta; Metazoa; Eumetazoa; Bilateria; Deuterostomia; Chordata; Craniata; Vertebrata; Gnathostomata; Teleostomi; Euteleostomi; Sarcopterygii; Dipnotetrapodomorpha; Tetrapoda; Amniota; Mammalia; Theria; Eutheria; Boreoeutheria; Laurasiatheria; Perissodactyla; Equidae; Equus; Equus	0		9796	Equus caballus	horse	species	cellular organisms; Eukaryota; Opisthokonta; Metazoa; Eumetazoa; Bilateria; Deuterostomia; Chordata; Craniata; Vertebrata; Gnathostomata; Teleostomi; Euteleostomi; Sarcopterygii; Dipnotetrapodomorpha; Tetrapoda; Amniota; Mammalia; Theria; Eutheria; Boreoeutheria; Laurasiatheria; Perissodactyla; Equidae; Equus; Equus	1	Equus caballus - Franches-Montagnes	Taxon A	Domesticated	Linkage Mapping	Y717*	Coding	Yes	Nonsense							SNP		Allelic heterogeneity at the equine KIT locus in dominant white (W) horses.	White coat color has been a highly valued trait in horses for at least 2;000 years. Dominant white (W) is one of several known depigmentation phenotypes in horses. It shows considerable phenotypic variation; ranging from approximately 50% depigmented areas up to a completely white coat. In the horse; the four depigmentation phenotypes roan; sabino; tobiano; and dominant white were independently mapped to a chromosomal region on ECA 3 harboring the KIT gene. KIT plays an important role in melanoblast survival during embryonic development. We determined the sequence and genomic organization of the approximately 82 kb equine KIT gene. A mutation analysis of all 21 KIT exons in white Franches-Montagnes Horses revealed a nonsense mutation in exon 15 (c.2151C>G; p.Y717X). We analyzed the KIT exons in horses characterized as dominant white from other populations and found three additional candidate causative mutations. Three almost completely white Arabians carried a different nonsense mutation in exon 4 (c.706A>T; p.K236X). Six Camarillo White Horses had a missense mutation in exon 12 (c.1805C>T; p.A602V); and five white Thoroughbreds had yet another missense mutation in exon 13 (c.1960G>A; p.G654R). Our results indicate that the dominant white color in Franches-Montagnes Horses is caused by a nonsense mutation in the KIT gene and that multiple independent mutations within this gene appear to be responsible for dominant white in several other modern horse populations.	2007	17997609.1
GP00000536	LCORL	Martin	LCORL	Q8N3X6	Homo sapiens	9606.ENSP00000371661		MLR1	GO:0003677;GO:0000981	GO:0005634	GO:0006366	AEQ00707	Morphology	Body size	Equus caballus	Equus caballus (QTL study : used German Warmblood)	9796	Equus caballus	horse	species	cellular organisms; Eukaryota; Opisthokonta; Metazoa; Eumetazoa; Bilateria; Deuterostomia; Chordata; Craniata; Vertebrata; Gnathostomata; Teleostomi; Euteleostomi; Sarcopterygii; Dipnotetrapodomorpha; Tetrapoda; Amniota; Mammalia; Theria; Eutheria; Boreoeutheria; Laurasiatheria; Perissodactyla; Equidae; Equus; Equus	0		9796	Equus caballus	horse	species	cellular organisms; Eukaryota; Opisthokonta; Metazoa; Eumetazoa; Bilateria; Deuterostomia; Chordata; Craniata; Vertebrata; Gnathostomata; Teleostomi; Euteleostomi; Sarcopterygii; Dipnotetrapodomorpha; Tetrapoda; Amniota; Mammalia; Theria; Eutheria; Boreoeutheria; Laurasiatheria; Perissodactyla; Equidae; Equus; Equus	1	Equus caballus (QTL study : used German Warmblood)	Data not curated	Domesticated	Linkage Mapping	Not identified	Unknown	Unknown								Unknown		Four loci explain 83% of size variation in the horse.	Horse body size varies greatly due to intense selection within each breed. American Miniatures are less than one meter tall at the withers while Shires and Percherons can exceed two meters. The genetic basis for this variation is not known. We hypothesize that the breed population structure of the horse should simplify efforts to identify genes controlling size. In support of this; here we show with genome-wide association scans (GWAS) that genetic variation at just four loci can explain the great majority of horse size variation. Unlike humans; which are naturally reproducing and possess many genetic variants with weak effects on size; we show that horses; like other domestic mammals; carry just a small number of size loci with alleles of large effect. Furthermore; three of our horse size loci contain the LCORL; HMGA2 and ZFAT genes that have previously been found to control human height. The LCORL/NCAPG locus is also implicated in cattle growth and HMGA2 is associated with dog size. Extreme size diversification is a hallmark of domestication. Our results in the horse; complemented by the prior work in cattle and dog; serve to pinpoint those very few genes that have played major roles in the rapid evolution of size during domestication.	2012	22808074.1	23418579.1;23418885.1;22615965.1
GP00000580	MC1R	Martin	MC1R	Q01726	Homo sapiens	9606.ENSP00000451605	Belongs to the G-protein coupled receptor 1 family.	CMM5;MSH-R;SHEP2;MSHR	GO:0008528;GO:0004977;GO:0004980;GO:0031625	GO:0005886;GO:0005887	GO:0007275;GO:0045944;GO:0042438;GO:0043473;GO:0007186;GO:0051897;GO:0019233;GO:0007189;GO:0035556;GO:0007187;GO:0032720;GO:0010739;GO:0090037;GO:0009650;GO:0070914	NP_001108006	Morphology	Coloration (coat)	Equus caballus	Equus caballus; modern breeds and predomestic fossils	9796	Equus caballus	horse	species	cellular organisms; Eukaryota; Opisthokonta; Metazoa; Eumetazoa; Bilateria; Deuterostomia; Chordata; Craniata; Vertebrata; Gnathostomata; Teleostomi; Euteleostomi; Sarcopterygii; Dipnotetrapodomorpha; Tetrapoda; Amniota; Mammalia; Theria; Eutheria; Boreoeutheria; Laurasiatheria; Perissodactyla; Equidae; Equus; Equus	0		9796	Equus caballus	horse	species	cellular organisms; Eukaryota; Opisthokonta; Metazoa; Eumetazoa; Bilateria; Deuterostomia; Chordata; Craniata; Vertebrata; Gnathostomata; Teleostomi; Euteleostomi; Sarcopterygii; Dipnotetrapodomorpha; Tetrapoda; Amniota; Mammalia; Theria; Eutheria; Boreoeutheria; Laurasiatheria; Perissodactyla; Equidae; Equus; Equus	1	Equus caballus; modern breeds and predomestic fossils	Data not curated	Intraspecific	Candidate Gene	S83F	Coding	No	Nonsynonymous							SNP		A missense mutation in the gene for melanocyte-stimulating hormone receptor (MC1R) is associated with the chestnut coat color in horses.	The melanocyte-stimulating hormone receptor gene (MC1R) is the major candidate gene for the chestnut coat color in horses since it is assumed to be controlled by an allele at the extension locus. MC1R sequences were PCR amplified from chestnut (e/e) and non-chestnut (E/-) horses. A single-strand conformation polymorphism was found that showed a complete association to the chestnut coat color among 144 horses representing 12 breeds. Sequence analysis revealed a single missense mutation (83Ser-->Phe) in the MC1R allele associated with the chestnut color. The substitution occurs in the second transmembrane region; which apparently plays a key role in the molecule since substitutions associated with coat color variants in mice and cattle as well as red hair and fair skin in humans are found in this part of the molecule. We propose that the now reported mutation is likely to be the causative mutation for the chestnut coat color. The polymorphism can be detected with a simple PCR-RFLP test; since the mutation creates a TaqI restriction site in the chestnut allele.	1996	8995760.1	22065780.1
GP00000658	Microphtalmia-associated transcription factor	Martin	Mitf	Q08874	Mus musculus	10090.ENSMUSP00000044938	Belongs to the MiT/TFE family.	Wh;bw;mi;vit;BCC2;Bhlhe32;Gsfbcc2;Vitiligo;Bw;Mi;Vit	GO:0046983;GO:0003700;GO:0043565;GO:0003677;GO:0003682;GO:0000981;GO:0001077;GO:0000978;GO:0070888;GO:0003705	GO:0005634;GO:0032991	GO:0043066;GO:0045944;GO:0006357;GO:0006355;GO:0030154;GO:0043473;GO:0000122;GO:0045893;GO:0010628;GO:0006351;GO:0045165;GO:0010468;GO:0030318;GO:0043010;GO:0030316;GO:0042127;GO:0046849;GO:0044336;GO:0030336;GO:2000144;GO:0065003;GO:0045670;GO:2001141;GO:0016055		Morphology	Coloration (coat)	Equus caballus	Equus caballus - splashed white phenotypes	9796	Equus caballus	horse	species	cellular organisms; Eukaryota; Opisthokonta; Metazoa; Eumetazoa; Bilateria; Deuterostomia; Chordata; Craniata; Vertebrata; Gnathostomata; Teleostomi; Euteleostomi; Sarcopterygii; Dipnotetrapodomorpha; Tetrapoda; Amniota; Mammalia; Theria; Eutheria; Boreoeutheria; Laurasiatheria; Perissodactyla; Equidae; Equus; Equus	0		9796	Equus caballus	horse	species	cellular organisms; Eukaryota; Opisthokonta; Metazoa; Eumetazoa; Bilateria; Deuterostomia; Chordata; Craniata; Vertebrata; Gnathostomata; Teleostomi; Euteleostomi; Sarcopterygii; Dipnotetrapodomorpha; Tetrapoda; Amniota; Mammalia; Theria; Eutheria; Boreoeutheria; Laurasiatheria; Perissodactyla; Equidae; Equus; Equus	1	Equus caballus - splashed white phenotypes	Taxon A	Domesticated	Candidate Gene	11bp insertion in melanocyte-specific promoter; disrupting PAX3 binding site	Cis-regulatory	No								Insertion	10-99 bp	Mutations in MITF and PAX3 cause "splashed white" and other white spotting phenotypes in horses.	During fetal development neural-crest-derived melanoblasts migrate across the entire body surface and differentiate into melanocytes; the pigment-producing cells. Alterations in this precisely regulated process can lead to white spotting patterns. White spotting patterns in horses are a complex trait with a large phenotypic variance ranging from minimal white markings up to completely white horses. The "splashed white" pattern is primarily characterized by an extremely large blaze; often accompanied by extended white markings at the distal limbs and blue eyes. Some; but not all; splashed white horses are deaf. We analyzed a Quarter Horse family segregating for the splashed white coat color. Genome-wide linkage analysis in 31 horses gave a positive LOD score of 1.6 in a region on chromosome 6 containing the PAX3 gene. However; the linkage data were not in agreement with a monogenic inheritance of a single fully penetrant mutation. We sequenced the PAX3 gene and identified a missense mutation in some; but not all; splashed white Quarter Horses. Genome-wide association analysis indicated a potential second signal near MITF. We therefore sequenced the MITF gene and found a 10 bp insertion in the melanocyte-specific promoter. The MITF promoter variant was present in some splashed white Quarter Horses from the studied family; but also in splashed white horses from other horse breeds. Finally; we identified two additional non-synonymous mutations in the MITF gene in unrelated horses with white spotting phenotypes. Thus; several independent mutations in MITF and PAX3 together with known variants in the EDNRB and KIT genes explain a large proportion of horses with the more extreme white spotting phenotypes.	2012	22511888.1
GP00000659	Microphtalmia-associated transcription factor	Martin	Mitf	Q08874	Mus musculus	10090.ENSMUSP00000044938	Belongs to the MiT/TFE family.	Wh;bw;mi;vit;BCC2;Bhlhe32;Gsfbcc2;Vitiligo;Bw;Mi;Vit	GO:0046983;GO:0003700;GO:0043565;GO:0003677;GO:0003682;GO:0000981;GO:0001077;GO:0000978;GO:0070888;GO:0003705	GO:0005634;GO:0032991	GO:0043066;GO:0045944;GO:0006357;GO:0006355;GO:0030154;GO:0043473;GO:0000122;GO:0045893;GO:0010628;GO:0006351;GO:0045165;GO:0010468;GO:0030318;GO:0043010;GO:0030316;GO:0042127;GO:0046849;GO:0044336;GO:0030336;GO:2000144;GO:0065003;GO:0045670;GO:2001141;GO:0016055		Morphology	Coloration (coat)	Equus caballus	Equus caballus - "macchiato" coat	9796	Equus caballus	horse	species	cellular organisms; Eukaryota; Opisthokonta; Metazoa; Eumetazoa; Bilateria; Deuterostomia; Chordata; Craniata; Vertebrata; Gnathostomata; Teleostomi; Euteleostomi; Sarcopterygii; Dipnotetrapodomorpha; Tetrapoda; Amniota; Mammalia; Theria; Eutheria; Boreoeutheria; Laurasiatheria; Perissodactyla; Equidae; Equus; Equus	0		9796	Equus caballus	horse	species	cellular organisms; Eukaryota; Opisthokonta; Metazoa; Eumetazoa; Bilateria; Deuterostomia; Chordata; Craniata; Vertebrata; Gnathostomata; Teleostomi; Euteleostomi; Sarcopterygii; Dipnotetrapodomorpha; Tetrapoda; Amniota; Mammalia; Theria; Eutheria; Boreoeutheria; Laurasiatheria; Perissodactyla; Equidae; Equus; Equus	1	Equus caballus - "macchiato" coat	Taxon A	Domesticated	Candidate Gene	N310S yielding defective DNA-binding	Coding	No	Nonsynonymous							SNP		Mutations in MITF and PAX3 cause "splashed white" and other white spotting phenotypes in horses.	During fetal development neural-crest-derived melanoblasts migrate across the entire body surface and differentiate into melanocytes; the pigment-producing cells. Alterations in this precisely regulated process can lead to white spotting patterns. White spotting patterns in horses are a complex trait with a large phenotypic variance ranging from minimal white markings up to completely white horses. The "splashed white" pattern is primarily characterized by an extremely large blaze; often accompanied by extended white markings at the distal limbs and blue eyes. Some; but not all; splashed white horses are deaf. We analyzed a Quarter Horse family segregating for the splashed white coat color. Genome-wide linkage analysis in 31 horses gave a positive LOD score of 1.6 in a region on chromosome 6 containing the PAX3 gene. However; the linkage data were not in agreement with a monogenic inheritance of a single fully penetrant mutation. We sequenced the PAX3 gene and identified a missense mutation in some; but not all; splashed white Quarter Horses. Genome-wide association analysis indicated a potential second signal near MITF. We therefore sequenced the MITF gene and found a 10 bp insertion in the melanocyte-specific promoter. The MITF promoter variant was present in some splashed white Quarter Horses from the studied family; but also in splashed white horses from other horse breeds. Finally; we identified two additional non-synonymous mutations in the MITF gene in unrelated horses with white spotting phenotypes. Thus; several independent mutations in MITF and PAX3 together with known variants in the EDNRB and KIT genes explain a large proportion of horses with the more extreme white spotting phenotypes.	2012	22511888.1
GP00000698	Myostatin (MSTN = GDF8)	Martin	MSTN	O14793	Homo sapiens	9606.ENSP00000260950	Belongs to the TGF-beta family.	GDF8;MSLHP	GO:0042802;GO:0042803;GO:0008201;GO:0005125;GO:0008083;GO:0005102;GO:0005160	GO:0005737;GO:0005615	GO:0045893;GO:0048468;GO:0010862;GO:0042981;GO:0043408;GO:0060395;GO:0043627;GO:0046716;GO:0045471;GO:0033574;GO:0007179;GO:0009408;GO:0071549;GO:0007517;GO:0014839;GO:0046627;GO:0033673;GO:0014741;GO:0045662;GO:2000818;GO:0051898;GO:1902725;GO:1902723;GO:0048632;GO:0022602;GO:0010592;GO:0010759;GO:0051602;GO:0009629;GO:0014850;GO:0014732	BAB16046	MorphologyPhysiology	Racing performance	Equus caballus	Equus caballus	9796	Equus caballus	horse	species	cellular organisms; Eukaryota; Opisthokonta; Metazoa; Eumetazoa; Bilateria; Deuterostomia; Chordata; Craniata; Vertebrata; Gnathostomata; Teleostomi; Euteleostomi; Sarcopterygii; Dipnotetrapodomorpha; Tetrapoda; Amniota; Mammalia; Theria; Eutheria; Boreoeutheria; Laurasiatheria; Perissodactyla; Equidae; Equus; Equus	0		9796	Equus caballus	horse	species	cellular organisms; Eukaryota; Opisthokonta; Metazoa; Eumetazoa; Bilateria; Deuterostomia; Chordata; Craniata; Vertebrata; Gnathostomata; Teleostomi; Euteleostomi; Sarcopterygii; Dipnotetrapodomorpha; Tetrapoda; Amniota; Mammalia; Theria; Eutheria; Boreoeutheria; Laurasiatheria; Perissodactyla; Equidae; Equus; Equus	0		Taxon A	Domesticated	Candidate Gene	Possible SINE insertion and intronic sequence variation	Cis-regulatory	Unknown								Unknown		Identification of the myostatin locus (MSTN) as having a major effect on optimum racing distance in the Thoroughbred horse in the USA.	One hundred and eighty-nine Thoroughbred horses that had won Graded Stakes races in North America were genotyped with the Illumina Equine SNP50 bead chip. Association tests using PLINK to determine whether any SNPs were associated with optimum racing distance (7 furlongs and under compared to 8-10 furlongs) identified a locus on ECA18 that was statistically significant (-log 10 EMP2=1.63) at the genome-wide level following permutation analysis (10;000 permutations). Bioinformatic analysis revealed that the two ECA18 SNPs with the highest statistical significance spanned the MSTN (myostatin) locus. Mutations in myostatin in several mammalian species have been associated with increased muscling; with a preferential increase in fast glycolytic type IIB fibres; which would increase power potential. Thoroughbred horses that race over sprint distances; which are 5-7 furlongs; are often characterized by impressive hind quarter musculature; strongly suggesting that the association observed between the ECA18 SNPs and optimum race distance is mediated through MSTN. © 2010 The Authors; Journal compilation © 2010 Stichting International Foundation for Animal Genetics.	2010	21070290.1	23349635.1;22221024.1
GP00001057	SLC45A2=MATP	Martin	SLC45A2	Q9UMX9	Homo sapiens	9606.ENSP00000296589	Belongs to the glycoside-pentoside-hexuronide (GPH) cation symporter transporter (TC 2.A.2) family.	1A1;AIM1;MATP;OCA4;SHEP5	GO:0008506	GO:0016021;GO:0033162	GO:0042438;GO:0048066;GO:0007601;GO:0050896;GO:0015770	AAO25647	Morphology	Coloration (eyes; coat)	Equus caballus	Equus caballus	9796	Equus caballus	horse	species	cellular organisms; Eukaryota; Opisthokonta; Metazoa; Eumetazoa; Bilateria; Deuterostomia; Chordata; Craniata; Vertebrata; Gnathostomata; Teleostomi; Euteleostomi; Sarcopterygii; Dipnotetrapodomorpha; Tetrapoda; Amniota; Mammalia; Theria; Eutheria; Boreoeutheria; Laurasiatheria; Perissodactyla; Equidae; Equus; Equus	0		9796	Equus caballus	horse	species	cellular organisms; Eukaryota; Opisthokonta; Metazoa; Eumetazoa; Bilateria; Deuterostomia; Chordata; Craniata; Vertebrata; Gnathostomata; Teleostomi; Euteleostomi; Sarcopterygii; Dipnotetrapodomorpha; Tetrapoda; Amniota; Mammalia; Theria; Eutheria; Boreoeutheria; Laurasiatheria; Perissodactyla; Equidae; Equus; Equus	0		Data not curated	Intraspecific	Candidate Gene	N153D	Coding	No	Nonsynonymous							SNP		A mutation in the MATP gene causes the cream coat colour in the horse.	In horses; basic colours such as bay or chestnut may be partially diluted to buckskin and palomino; or extremely diluted to cream; a nearly white colour with pink skin and blue eyes. This dilution is expected to be controlled by one gene and we used both candidate gene and positional cloning strategies to identify the "cream mutation". A horse panel including reference colours was established and typed for different markers within or in the neighbourhood of two candidate genes. Our data suggest that the causal mutation; a G to A transition; is localised in exon 2 of the MATP gene leading to an aspartic acid to asparagine substitution in the encoded protein. This conserved mutation was also described in mice and humans; but not in medaka.	2003 Jan-Feb	12605854.1
GP00001140	TRPM1	Martin	TRPM1	Q7Z4N2	Homo sapiens	9606.ENSP00000380897	Belongs to the transient receptor (TC 1.A.4) family. LTrpC subfamily. TRPM1 sub-subfamily.	MLSN1;CSNB1C;LTRPC1;MLSN	GO:0005262	GO:0005886;GO:0005887;GO:0035841	GO:0070588;GO:0007601;GO:0051262;GO:0071482;GO:0060402;GO:0007216;GO:0046548	XP_005602903	Morphology	Coloration (coat)	Equus caballus	Equus caballus - Appaloosa and pre-domestication era fossils	9796	Equus caballus	horse	species	cellular organisms; Eukaryota; Opisthokonta; Metazoa; Eumetazoa; Bilateria; Deuterostomia; Chordata; Craniata; Vertebrata; Gnathostomata; Teleostomi; Euteleostomi; Sarcopterygii; Dipnotetrapodomorpha; Tetrapoda; Amniota; Mammalia; Theria; Eutheria; Boreoeutheria; Laurasiatheria; Perissodactyla; Equidae; Equus; Equus	0		9796	Equus caballus	horse	species	cellular organisms; Eukaryota; Opisthokonta; Metazoa; Eumetazoa; Bilateria; Deuterostomia; Chordata; Craniata; Vertebrata; Gnathostomata; Teleostomi; Euteleostomi; Sarcopterygii; Dipnotetrapodomorpha; Tetrapoda; Amniota; Mammalia; Theria; Eutheria; Boreoeutheria; Laurasiatheria; Perissodactyla; Equidae; Equus; Equus	1	Equus caballus - Appaloosa and pre-domestication era fossils	Taxon A	Intraspecific	Linkage Mapping	unknown	Unknown	Unknown								Unknown		Fine-mapping and mutation analysis of TRPM1: a candidate gene for leopard complex (LP) spotting and congenital stationary night blindness in horses.	Leopard Complex spotting occurs in several breeds of horses and is caused by an incompletely dominant allele (LP). Homozygosity for LP is also associated with congenital stationary night blindness (CSNB) in Appaloosa horses. Previously; LP was mapped to a 6 cm region on ECA1 containing the candidate gene TRPM1 (Transient Receptor Potential Cation Channel; Subfamily M; Member 1) and decreased expression of this gene; measured by qRT-PCR; was identified as the likely cause of both spotting and ocular phenotypes. This study describes investigations for a mutation causing or associated with the Leopard Complex and CSNB phenotype in horses. Re-sequencing of the gene and associated splice sites within the 105 624 bp genomic region of TRPM1 led to the discovery of 18 SNPs. Most of the SNPs did not have a predictive value for the presence of LP. However; one SNP (ECA1:108;249;293 C>T) found within intron 11 had a strong (P < 0.0005); but not complete; association with LP and CSNB and thus is a good marker but unlikely to be causative. To further localize the association; 70 SNPs spanning over two Mb including the TRPM1 gene were genotyped in 192 horses from three different breeds segregating for LP. A single 173 kb haplotype associated with LP and CSNB (ECA1: 108;197;355- 108;370;150) was identified. Illumina sequencing of 300 kb surrounding this haplotype revealed 57 SNP variants. Based on their localization within expressed sequences or regions of high sequence conservation across mammals; six of these SNPs were considered to be the most likely candidate mutations. While the precise function of TRPM1 remains to be elucidated; this work solidifies its functional role in both pigmentation and night vision. Further; this work has identified several potential regulatory elements of the TRPM1 gene that should be investigated further in this and other species.	2010	20353955.1	22065780.1
GP00001344	Kit (type III receptor protein-tyrosine kinase)	Prigent	Kit	P05532	Mus musculus	10090.ENSMUSP00000005815	Belongs to the protein kinase superfamily. Tyr protein kinase family. CSF-1/PDGF receptor subfamily.	W;Bs;Fdc;Ssm;SCO1;SCO5;SOW3;CD117;c-KIT;Tr-kit;Gsfsco1;Gsfsco5;Gsfsow3;Sl	GO:0004888;GO:0005524;GO:0042803;GO:0046872;GO:0002020;GO:0004714;GO:0004713;GO:0019955;GO:0005020	GO:0005886;GO:0005737;GO:0005887;GO:0043235;GO:0005615;GO:0009986;GO:0009898;GO:0009897;GO:0001669;GO:0005911;GO:0042629	GO:0043066;GO:0030154;GO:0043473;GO:0070374;GO:0035234;GO:0035162;GO:0008584;GO:0001541;GO:0008284;GO:0043406;GO:0010628;GO:0043410;GO:0007283;GO:0008360;GO:0048070;GO:0006468;GO:0060326;GO:0006935;GO:0048565;GO:0006954;GO:0019221;GO:0048863;GO:0048066;GO:0030318;GO:0009968;GO:0046777;GO:0030218;GO:0018108;GO:0097067;GO:1904349;GO:0000187;GO:0046427;GO:0042531;GO:0030335;GO:0046686;GO:0035556;GO:0031532;GO:0002371;GO:0050910;GO:0050673;GO:0038162;GO:0038093;GO:0007281;GO:0008354;GO:0006687;GO:0035701;GO:0030097;GO:0002327;GO:0038109;GO:0030032;GO:0002320;GO:0002551;GO:0032762;GO:0043303;GO:0060374;GO:0035855;GO:0097326;GO:0097324;GO:0002573;GO:0002318;GO:0043069;GO:1904343;GO:0051091;GO:0048170;GO:0045747;GO:0031274;GO:0120072;GO:1905065;GO:1904251;GO:0009314;GO:0048103;GO:0035019;GO:0007286;GO:0030217;GO:0043586;GO:0008542		Morphology	Coloration (coat)	Horse ; Franches Montagnes ; chestnut	Horse ; Franches Montagnes ; chestnut with more white face and leg markings	9796	Equus caballus	horse	species	cellular organisms; Eukaryota; Opisthokonta; Metazoa; Eumetazoa; Bilateria; Deuterostomia; Chordata; Craniata; Vertebrata; Gnathostomata; Teleostomi; Euteleostomi; Sarcopterygii; Dipnotetrapodomorpha; Tetrapoda; Amniota; Mammalia; Theria; Eutheria; Boreoeutheria; Laurasiatheria; Perissodactyla; Equidae; Equus; Equus	1	Horse ; Franches Montagnes ; chestnut	9796	Equus caballus	horse	species	cellular organisms; Eukaryota; Opisthokonta; Metazoa; Eumetazoa; Bilateria; Deuterostomia; Chordata; Craniata; Vertebrata; Gnathostomata; Teleostomi; Euteleostomi; Sarcopterygii; Dipnotetrapodomorpha; Tetrapoda; Amniota; Mammalia; Theria; Eutheria; Boreoeutheria; Laurasiatheria; Perissodactyla; Equidae; Equus; Equus	1	Horse ; Franches Montagnes ; chestnut with more white face and leg markings	Taxon A	Domesticated	Association Mapping	different haplotypes	Unknown	Unknown								Unknown		Accumulating mutations in series of haplotypes at the KIT and MITF loci are major determinants of white markings in Franches-Montagnes horses.	Coat color and pattern variations in domestic animals are frequently inherited as simple monogenic traits; but a number are known to have a complex genetic basis. While the analysis of complex trait data remains a challenge in all species; we can use the reduced haplotypic diversity in domestic animal populations to gain insight into the genomic interactions underlying complex phenotypes. White face and leg markings are examples of complex traits in horses where little is known of the underlying genetics. In this study; Franches-Montagnes (FM) horses were scored for the occurrence of white facial and leg markings using a standardized scoring system. A genome-wide association study (GWAS) was performed for several white patterning traits in 1;077 FM horses. Seven quantitative trait loci (QTL) affecting the white marking score with p-values p≤10(-4) were identified. Three loci; MC1R and the known white spotting genes; KIT and MITF; were identified as the major loci underlying the extent of white patterning in this breed. Together; the seven loci explain 54% of the genetic variance in total white marking score; while MITF and KIT alone account for 26%. Although MITF and KIT are the major loci controlling white patterning; their influence varies according to the basic coat color of the horse and the specific body location of the white patterning. Fine mapping across the MITF and KIT loci was used to characterize haplotypes present. Phylogenetic relationships among haplotypes were calculated to assess their selective and evolutionary influences on the extent of white patterning. This novel approach shows that KIT and MITF act in an additive manner and that accumulating mutations at these loci progressively increase the extent of white markings.	2013	24098679.1		Among 7 QTL; additive effect with MITF
GP00001461	T-box transcription factor (TBX3)	Prigent	TBX3	O15119	Homo sapiens	9606.ENSP00000257566		UMS;XHL;TBX3-ISO	GO:0043565;GO:0000981;GO:0000978;GO:0001085;GO:0001078;GO:0001102	GO:0005634	GO:0043066;GO:0006357;GO:0001501;GO:0000122;GO:0045892;GO:0045893;GO:0060021;GO:0008284;GO:0001701;GO:0009887;GO:0001947;GO:0030539;GO:0090398;GO:0045787;GO:0060412;GO:0019827;GO:0035116;GO:2000648;GO:0035136;GO:0030879;GO:0045662;GO:0035115;GO:0048332;GO:0008595;GO:0003167;GO:0001568;GO:0060444;GO:0060923;GO:0007569;GO:0042733;GO:0030540;GO:0046884;GO:0021761;GO:0032275;GO:0060596;GO:0030857;GO:0003151;GO:0060931;GO:0010159	KT896509	Morphology	Coloration (coat)	Dun horse characterized by diluted pigment with dark primitive markings - radially asymmetric deposition of pigment in hair	Non-dun horse intensely pigmented associated with markings - circumferential distribution of melanocytes and pigment granules in hair	9796	Equus caballus	horse	species	cellular organisms; Eukaryota; Opisthokonta; Metazoa; Eumetazoa; Bilateria; Deuterostomia; Chordata; Craniata; Vertebrata; Gnathostomata; Teleostomi; Euteleostomi; Sarcopterygii; Dipnotetrapodomorpha; Tetrapoda; Amniota; Mammalia; Theria; Eutheria; Boreoeutheria; Laurasiatheria; Perissodactyla; Equidae; Equus; Equus	1	Dun horse characterized by diluted pigment with dark primitive markings - radially asymmetric deposition of pigment in hair	9796	Equus caballus	horse	species	cellular organisms; Eukaryota; Opisthokonta; Metazoa; Eumetazoa; Bilateria; Deuterostomia; Chordata; Craniata; Vertebrata; Gnathostomata; Teleostomi; Euteleostomi; Sarcopterygii; Dipnotetrapodomorpha; Tetrapoda; Amniota; Mammalia; Theria; Eutheria; Boreoeutheria; Laurasiatheria; Perissodactyla; Equidae; Equus; Equus	1	Non-dun horse intensely pigmented associated with markings - circumferential distribution of melanocytes and pigment granules in hair	Taxon A	Intraspecific	Linkage Mapping	G>T predicted to affect binding of the CCAT box-binding transcription factors NF-Y and NF-I	Cis-regulatory	No								SNP		Regulatory mutations in TBX3 disrupt asymmetric hair pigmentation that underlies Dun camouflage color in horses.	Dun is a wild-type coat color in horses characterized by pigment dilution with a striking pattern of dark areas termed primitive markings. Here we show that pigment dilution in Dun horses is due to radially asymmetric deposition of pigment in the growing hair caused by localized expression of the T-box 3 (TBX3) transcription factor in hair follicles; which in turn determines the distribution of hair follicle melanocytes. Most domestic horses are non-dun; a more intensely pigmented phenotype caused by regulatory mutations impairing TBX3 expression in the hair follicle; resulting in a more circumferential distribution of melanocytes and pigment granules in individual hairs. We identified two different alleles (non-dun1 and non-dun2) causing non-dun color. non-dun2 is a recently derived allele; whereas the Dun and non-dun1 alleles are found in ancient horse DNA; demonstrating that this polymorphism predates horse domestication. These findings uncover a new developmental role for T-box genes and new aspects of hair follicle biology and pigmentation.	2016	26691985.1		Dun is dominant over non-dun. This allele was already present in horse before domestication
GP00001462	T-box transcription factor (TBX3)	Prigent	TBX3	O15119	Homo sapiens	9606.ENSP00000257566		UMS;XHL;TBX3-ISO	GO:0043565;GO:0000981;GO:0000978;GO:0001085;GO:0001078;GO:0001102	GO:0005634	GO:0043066;GO:0006357;GO:0001501;GO:0000122;GO:0045892;GO:0045893;GO:0060021;GO:0008284;GO:0001701;GO:0009887;GO:0001947;GO:0030539;GO:0090398;GO:0045787;GO:0060412;GO:0019827;GO:0035116;GO:2000648;GO:0035136;GO:0030879;GO:0045662;GO:0035115;GO:0048332;GO:0008595;GO:0003167;GO:0001568;GO:0060444;GO:0060923;GO:0007569;GO:0042733;GO:0030540;GO:0046884;GO:0021761;GO:0032275;GO:0060596;GO:0030857;GO:0003151;GO:0060931;GO:0010159	KT896510	Morphology	Coloration (coat)	Dun horse characterized by diluted pigment with dark primitive markings - radially asymmetric deposition of pigment in hair	Non-dun horse intensely pigmented not associated with markings - circumferential distribution of melanocytes and pigment granules in hair	9796	Equus caballus	horse	species	cellular organisms; Eukaryota; Opisthokonta; Metazoa; Eumetazoa; Bilateria; Deuterostomia; Chordata; Craniata; Vertebrata; Gnathostomata; Teleostomi; Euteleostomi; Sarcopterygii; Dipnotetrapodomorpha; Tetrapoda; Amniota; Mammalia; Theria; Eutheria; Boreoeutheria; Laurasiatheria; Perissodactyla; Equidae; Equus; Equus	1	Dun horse characterized by diluted pigment with dark primitive markings - radially asymmetric deposition of pigment in hair	9796	Equus caballus	horse	species	cellular organisms; Eukaryota; Opisthokonta; Metazoa; Eumetazoa; Bilateria; Deuterostomia; Chordata; Craniata; Vertebrata; Gnathostomata; Teleostomi; Euteleostomi; Sarcopterygii; Dipnotetrapodomorpha; Tetrapoda; Amniota; Mammalia; Theria; Eutheria; Boreoeutheria; Laurasiatheria; Perissodactyla; Equidae; Equus; Equus	1	Non-dun horse intensely pigmented not associated with markings - circumferential distribution of melanocytes and pigment granules in hair	Taxon A	Intraspecific	Linkage Mapping	missing sequence of nearly contiguous 1609bp and 8 bp segments	Cis-regulatory	No								Deletion	1-10 kb	Regulatory mutations in TBX3 disrupt asymmetric hair pigmentation that underlies Dun camouflage color in horses.	Dun is a wild-type coat color in horses characterized by pigment dilution with a striking pattern of dark areas termed primitive markings. Here we show that pigment dilution in Dun horses is due to radially asymmetric deposition of pigment in the growing hair caused by localized expression of the T-box 3 (TBX3) transcription factor in hair follicles; which in turn determines the distribution of hair follicle melanocytes. Most domestic horses are non-dun; a more intensely pigmented phenotype caused by regulatory mutations impairing TBX3 expression in the hair follicle; resulting in a more circumferential distribution of melanocytes and pigment granules in individual hairs. We identified two different alleles (non-dun1 and non-dun2) causing non-dun color. non-dun2 is a recently derived allele; whereas the Dun and non-dun1 alleles are found in ancient horse DNA; demonstrating that this polymorphism predates horse domestication. These findings uncover a new developmental role for T-box genes and new aspects of hair follicle biology and pigmentation.	2016	26691985.1		Dun is dominant over non-dun
GP00001591	CXCL16	Prigent	CXCL16	F7CTX0	Equus caballus	9796.ENSECAP00000015940			GO:0008009;GO:0005044;GO:0005041	GO:0016021;GO:0005615	GO:0030307;GO:0030335;GO:0034612;GO:0034341;GO:0010818		Physiology	Pathogen resistance (lymphocyte susceptibility to virus)	horse short-term carrier of Equine arteritis virus - CD3+T lymphocyte resistance to virus	horse long-term carrier of Equine arteritis virus - CD3+T lymphocyte susceptible to virus	9796	Equus caballus	horse	species	cellular organisms; Eukaryota; Opisthokonta; Metazoa; Eumetazoa; Bilateria; Deuterostomia; Chordata; Craniata; Vertebrata; Gnathostomata; Teleostomi; Euteleostomi; Sarcopterygii; Dipnotetrapodomorpha; Tetrapoda; Amniota; Mammalia; Theria; Eutheria; Boreoeutheria; Laurasiatheria; Perissodactyla; Equidae; Equus; Equus	1	Horse short-term carrier of Equine arteritis virus - CD3+T lymphocyte resistance to virus	9796	Equus caballus	horse	species	cellular organisms; Eukaryota; Opisthokonta; Metazoa; Eumetazoa; Bilateria; Deuterostomia; Chordata; Craniata; Vertebrata; Gnathostomata; Teleostomi; Euteleostomi; Sarcopterygii; Dipnotetrapodomorpha; Tetrapoda; Amniota; Mammalia; Theria; Eutheria; Boreoeutheria; Laurasiatheria; Perissodactyla; Equidae; Equus; Equus	1	Horse long-term carrier of Equine arteritis virus - CD3+T lymphocyte susceptible to virus	Unknown	Intraspecific	Association Mapping	4 candidate nonsynonymous substitutions within exon 1(in 2 susceptible variants): (1)c.715A>T p.Tyr40Phe (2)c.801G>C w.Asp49His (3)c.804T>A/G p.Phe50Ile (4)c.810G>A p.Glu52Lys	Coding	No	Nonsynonymous							SNP		Allelic Variation in CXCL16 Determines CD3+ T Lymphocyte Susceptibility to Equine Arteritis Virus Infection and Establishment of Long-Term Carrier State in the Stallion.	Equine arteritis virus (EAV) is the causative agent of equine viral arteritis (EVA); a respiratory; systemic; and reproductive disease of horses and other equid species. Following natural infection; 10-70% of the infected stallions can become persistently infected and continue to shed EAV in their semen for periods ranging from several months to life. Recently; we reported that some stallions possess a subpopulation(s) of CD3+ T lymphocytes that are susceptible to in vitro EAV infection and that this phenotypic trait is associated with long-term carrier status following exposure to the virus. In contrast; stallions not possessing the CD3+ T lymphocyte susceptible phenotype are at less risk of becoming long-term virus carriers. A genome wide association study (GWAS) using the Illumina Equine SNP50 chip revealed that the ability of EAV to infect CD3+ T lymphocytes and establish long-term carrier status in stallions correlated with a region within equine chromosome 11. Here we identified the gene and mutations responsible for these phenotypes. Specifically; the work implicated three allelic variants of the equine orthologue of CXCL16 (EqCXCL16) that differ by four non-synonymous nucleotide substitutions (XM_00154756; c.715 A → T; c.801 G → C; c.804 T → A/G; c.810 G → A) within exon 1. This resulted in four amino acid changes with EqCXCL16S (XP_001504806.1) having Phe; His; Ile and Lys as compared to EqCXL16R having Tyr; Asp; Phe; and Glu at 40; 49; 50; and 52; respectively. Two alleles (EqCXCL16Sa; EqCXCL16Sb) encoded identical protein products that correlated strongly with long-term EAV persistence in stallions (P<0.000001) and are required for in vitro CD3+ T lymphocyte susceptibility to EAV infection. The third (EqCXCL16R) was associated with in vitro CD3+ T lymphocyte resistance to EAV infection and a significantly lower probability for establishment of the long-term carrier state (viral persistence) in the male reproductive tract. EqCXCL16Sa and EqCXCL16Sb exert a dominant mode of inheritance. Most importantly; the protein isoform EqCXCL16S but not EqCXCL16R can function as an EAV cellular receptor. Although both molecules have equal chemoattractant potential; EqCXCL16S has significantly higher scavenger receptor and adhesion properties compared to EqCXCL16R.	2016	27930647.1		Non-null mutation. Susceptible variants are dominant
GP00001598	R2R3 MYB transcription factor	Prigent	PELAN	A0A060IEP7	Erythranthe cardinalis				GO:0003677	GO:0005634			Morphology	Trichome density (leaf)	Mimulus guttatus of Yellowstone National Park nonthermal adapted most completely glabrous	Mimulus guttatus of Yellowstone National Park geothermally adapted densely hairy	4155	Erythranthe guttata	spotted monkey flower	species	cellular organisms; Eukaryota; Viridiplantae; Streptophyta; Streptophytina; Embryophyta; Tracheophyta; Euphyllophyta; Spermatophyta; Magnoliophyta; Mesangiospermae; eudicotyledons; Gunneridae; Pentapetalae; asterids; lamiids; Lamiales; Phrymaceae; Erythranthe	1	Mimulus guttatus of Yellowstone National Park nonthermal adapted most completely glabrous	4155	Erythranthe guttata	spotted monkey flower	species	cellular organisms; Eukaryota; Viridiplantae; Streptophyta; Streptophytina; Embryophyta; Tracheophyta; Euphyllophyta; Spermatophyta; Magnoliophyta; Mesangiospermae; eudicotyledons; Gunneridae; Pentapetalae; asterids; lamiids; Lamiales; Phrymaceae; Erythranthe	1	Mimulus guttatus of Yellowstone National Park geothermally adapted densely hairy	Unknown	Intraspecific	Linkage Mapping	Unknown ; candidate indel in first intron and a nonsynonymous substitution (glutamine>lysine) in the 3rd exon	Unknown	Unknown								Unknown		The genetics of extreme microgeographic adaptation: an integrated approach identifies a major gene underlying leaf trichome divergence in Yellowstone Mimulus guttatus.	Microgeographic adaptation provides a particularly interesting context for understanding the genetic basis of phenotypic divergence and may also present unique empirical challenges. In particular; plant adaptation to extreme soil mosaics may generate barriers to gene flow or shifts in mating system that confound simple genomic scans for adaptive loci. Here; we combine three approaches - quantitative trait locus (QTL) mapping of candidate intervals in controlled crosses; population resequencing (PoolSeq) and analyses of wild recombinant individuals - to investigate one trait associated with Mimulus guttatus (yellow monkeyflower) adaptation to geothermal soils in Yellowstone National Park. We mapped a major QTL causing dense leaf trichomes in thermally adapted plants to a <50-kb region of linkage Group 14 (Tr14) previously implicated in trichome divergence between independent M. guttatus populations. A PoolSeq scan of Tr14 region revealed a cluster of six genes; coincident with the inferred QTL peak; with high allele frequency differences sufficient to explain observed phenotypic differentiation. One of these; the R2R3 MYB transcription factor Migut.N02661; is a plausible functional candidate and was also strongly associated (r = 0.27) with trichome phenotype in analyses of wild-collected admixed individuals. Although functional analyses will be necessary to definitively link molecular variants in Tr14 with trichome divergence; our analyses are a major step in that direction. They point to a simple; and parallel; genetic basis for one axis of Mimulus guttatus adaptation to an extreme habitat; suggest a broadly conserved genetic basis for trichome variation across flowering plants and pave the way for further investigations of this challenging case of microgeographic incipient speciation. © 2016 John Wiley & Sons Ltd.	2016	27393073.1		the functional analysis has not been done yet
GP00001763	OCYMENE SYNTHASE (OS)	Courtier	TPS02	P0CJ43	Arabidopsis thaliana		Belongs to the terpene synthase family. Tpsb subfamily.		GO:0000287;GO:0010333	GO:0009507	GO:0016114		Physiology	Fragrance (floral terpenoid volatiles; E- beta-ocimene)	scent	no scent	69919	Erythranthe lewisii		species	cellular organisms; Eukaryota; Viridiplantae; Streptophyta; Streptophytina; Embryophyta; Tracheophyta; Euphyllophyta; Spermatophyta; Magnoliophyta; Mesangiospermae; eudicotyledons; Gunneridae; Pentapetalae; asterids; lamiids; Lamiales; Phrymaceae; Erythranthe	0		188297	Erythranthe bicolor		species	cellular organisms; Eukaryota; Viridiplantae; Streptophyta; Streptophytina; Embryophyta; Tracheophyta; Euphyllophyta; Spermatophyta; Magnoliophyta; Mesangiospermae; eudicotyledons; Gunneridae; Pentapetalae; asterids; lamiids; Lamiales; Phrymaceae; Erythranthe	0		Taxon A	Interspecific	Candidate Gene	2-bp insertion in the second exon; producing a frameshift mutation and premature termination	Coding	Yes								Insertion	1-9 bp	Less is more: Independent loss-of-function OCIMENE SYNTHASE alleles parallel pollination syndrome diversification in monkeyflowers (Mimulus).	Pollinator-mediated selection on flower phenotypes (e.g.; shape; color; scent) is key to understanding the adaptive radiation of angiosperms; many of which have evolved specialized relationships with a particular guild of animal pollinators (e.g.; birds; bats; moths; bees). E-β-Ocimene; a monoterpene produced by OCIMENE SYNTHASE (OS) in Mimulus lewisii; is a floral scent important in attracting the species' bumblebee pollinators. The taxa closely related to M. lewisii have evolved several different pollination syndromes; including hummingbird pollination and self pollination (autogamy). We are interested in how floral scent variation contributed to species diversification in this clade. We analyzed variation in E-β-ocimene emission within this Mimulus clade and explored its molecular basis through a combination of DNA sequencing; reverse transcriptase PCR; and enzyme functional analysis in vitro. We found that none of the taxa; other than M. lewisii; emitted E-β-ocimene from flowers. But the molecular basis underlying loss of E-β-ocimene emission is unique in each taxon; including deletion; missense; or frameshift mutations in the OS gene; and potential posttranscriptional downregulation. The molecular evidence suggests that parallel loss-of-function in OS is the best explanation for the observed pattern of E-β-ocimene emission; likely as the result of natural selection. © 2017 Botanical Society of America.	2017	28724593.1
GP00001760	OCYMENE SYNTHASE (OS)	Courtier	TPS02	P0CJ43	Arabidopsis thaliana		Belongs to the terpene synthase family. Tpsb subfamily.		GO:0000287;GO:0010333	GO:0009507	GO:0016114		Physiology	Fragrance (floral terpenoid volatiles; E- beta-ocimene)	scent	no scent	69919	Erythranthe lewisii		species	cellular organisms; Eukaryota; Viridiplantae; Streptophyta; Streptophytina; Embryophyta; Tracheophyta; Euphyllophyta; Spermatophyta; Magnoliophyta; Mesangiospermae; eudicotyledons; Gunneridae; Pentapetalae; asterids; lamiids; Lamiales; Phrymaceae; Erythranthe	0		188299	Erythranthe cardinalis		species	cellular organisms; Eukaryota; Viridiplantae; Streptophyta; Streptophytina; Embryophyta; Tracheophyta; Euphyllophyta; Spermatophyta; Magnoliophyta; Mesangiospermae; eudicotyledons; Gunneridae; Pentapetalae; asterids; lamiids; Lamiales; Phrymaceae; Erythranthe	0		Taxon A	Interspecific	Linkage Mapping	multiple candidate coding sequence differences - together they eliminate the ability of the enzyme to produce E-beta-ocimene - effect of individual mutations not tested	Coding	Yes	Unknown							SNP		Floral volatile alleles can contribute to pollinator-mediated reproductive isolation in monkeyflowers (Mimulus).	Pollinator-mediated reproductive isolation is a major factor in driving the diversification of flowering plants. Studies of floral traits involved in reproductive isolation have focused nearly exclusively on visual signals; such as flower color. The role of less obvious signals; such as floral scent; has been studied only recently. In particular; the genetics of floral volatiles involved in mediating differential pollinator visitation remains unknown. The bumblebee-pollinated Mimulus lewisii and hummingbird-pollinated Mimulus cardinalis are a model system for studying reproductive isolation via pollinator preference. We have shown that these two species differ in three floral terpenoid volatiles - d-limonene; β-myrcene; and E-β-ocimene - that are attractive to bumblebee pollinators. By genetic mapping and in vitro analysis of enzyme activity we demonstrate that these interspecific differences are consistent with allelic variation at two loci; LIMONENE-MYRCENE SYNTHASE (LMS) and OCIMENE SYNTHASE (OS). Mimulus lewisii LMS (MlLMS) and OS (MlOS) are expressed most strongly in floral tissue in the last stages of floral development. Mimulus cardinalis LMS (McLMS) is weakly expressed and has a nonsense mutation in exon 3. Mimulus cardinalis OS (McOS) is expressed similarly to MlOS; but the encoded McOS enzyme produces no E-β-ocimene. Recapitulating the M. cardinalis phenotype by reducing the expression of MlLMS by RNA interference in transgenic M. lewisii produces no behavioral difference in pollinating bumblebees; however; reducing MlOS expression produces a 6% decrease in visitation. Allelic variation at the OCIMENE SYNTHASE locus is likely to contribute to differential pollinator visitation; and thus promote reproductive isolation between M. lewisii and M. cardinalis. OCIMENE SYNTHASE joins a growing list of 'speciation genes' ('barrier genes') in flowering plants. © 2014 The Authors The Plant Journal © 2014 John Wiley & Sons Ltd.	2014	25319242.1	28724593.1
GP00001761	LIMONENE-MYRCENE SYNTHASE (LMS)	Courtier	LMS	W6A2K5	Erythranthe lewisii		Belongs to the terpene synthase family.		GO:0000287;GO:0010333			W6A2K5	Physiology	Fragrance (floral terpenoid volatiles; D -limonene and beta-myrcene)	scent	no scent	69919	Erythranthe lewisii		species	cellular organisms; Eukaryota; Viridiplantae; Streptophyta; Streptophytina; Embryophyta; Tracheophyta; Euphyllophyta; Spermatophyta; Magnoliophyta; Mesangiospermae; eudicotyledons; Gunneridae; Pentapetalae; asterids; lamiids; Lamiales; Phrymaceae; Erythranthe	0		188299	Erythranthe cardinalis		species	cellular organisms; Eukaryota; Viridiplantae; Streptophyta; Streptophytina; Embryophyta; Tracheophyta; Euphyllophyta; Spermatophyta; Magnoliophyta; Mesangiospermae; eudicotyledons; Gunneridae; Pentapetalae; asterids; lamiids; Lamiales; Phrymaceae; Erythranthe	0		Taxon A	Interspecific	Linkage Mapping	G66T transversion mutation in exon 3 of McLMS (KM659024) that results in a nonsense mutation in the McLMS protein (G201X)	Coding	Yes	Nonsense	GGA	66	TGA	Gly	201	STP	SNP		Floral volatile alleles can contribute to pollinator-mediated reproductive isolation in monkeyflowers (Mimulus).	Pollinator-mediated reproductive isolation is a major factor in driving the diversification of flowering plants. Studies of floral traits involved in reproductive isolation have focused nearly exclusively on visual signals; such as flower color. The role of less obvious signals; such as floral scent; has been studied only recently. In particular; the genetics of floral volatiles involved in mediating differential pollinator visitation remains unknown. The bumblebee-pollinated Mimulus lewisii and hummingbird-pollinated Mimulus cardinalis are a model system for studying reproductive isolation via pollinator preference. We have shown that these two species differ in three floral terpenoid volatiles - d-limonene; β-myrcene; and E-β-ocimene - that are attractive to bumblebee pollinators. By genetic mapping and in vitro analysis of enzyme activity we demonstrate that these interspecific differences are consistent with allelic variation at two loci; LIMONENE-MYRCENE SYNTHASE (LMS) and OCIMENE SYNTHASE (OS). Mimulus lewisii LMS (MlLMS) and OS (MlOS) are expressed most strongly in floral tissue in the last stages of floral development. Mimulus cardinalis LMS (McLMS) is weakly expressed and has a nonsense mutation in exon 3. Mimulus cardinalis OS (McOS) is expressed similarly to MlOS; but the encoded McOS enzyme produces no E-β-ocimene. Recapitulating the M. cardinalis phenotype by reducing the expression of MlLMS by RNA interference in transgenic M. lewisii produces no behavioral difference in pollinating bumblebees; however; reducing MlOS expression produces a 6% decrease in visitation. Allelic variation at the OCIMENE SYNTHASE locus is likely to contribute to differential pollinator visitation; and thus promote reproductive isolation between M. lewisii and M. cardinalis. OCIMENE SYNTHASE joins a growing list of 'speciation genes' ('barrier genes') in flowering plants. © 2014 The Authors The Plant Journal © 2014 John Wiley & Sons Ltd.	2014	25319242.1
GP00000543	LIGHT AREAS1 (LAR1)	Courtier	LAR1	A0A0S2T0F2	Erythranthe lewisii				GO:0003677	GO:0005634		ALP48587	Morphology	Coloration (flowers)	Mimulus lewisii - bumblebee-pollinated - Light-Area allele (dominant)	Mimulus cardinalis - hummingbird-pollinated	69919	Erythranthe lewisii		species	cellular organisms; Eukaryota; Viridiplantae; Streptophyta; Streptophytina; Embryophyta; Tracheophyta; Euphyllophyta; Spermatophyta; Magnoliophyta; Mesangiospermae; eudicotyledons; Gunneridae; Pentapetalae; asterids; lamiids; Lamiales; Phrymaceae; Erythranthe	0		69919	Erythranthe lewisii		species	cellular organisms; Eukaryota; Viridiplantae; Streptophyta; Streptophytina; Embryophyta; Tracheophyta; Euphyllophyta; Spermatophyta; Magnoliophyta; Mesangiospermae; eudicotyledons; Gunneridae; Pentapetalae; asterids; lamiids; Lamiales; Phrymaceae; Erythranthe	0		Data not curated	Interspecific	Linkage Mapping	unknown	Cis-regulatory	No								Unknown		Competition between anthocyanin and flavonol biosynthesis produces spatial pattern variation of floral pigments between Mimulus species.	Flower color patterns have long served as a model for developmental genetics because pigment phenotypes are visually striking; yet generally not required for plant viability; facilitating the genetic analysis of color and pattern mutants. The evolution of novel flower colors and patterns has played a key role in the adaptive radiation of flowering plants via their specialized interactions with different pollinator guilds (e.g.; bees; butterflies; birds); motivating the search for allelic differences affecting flower color pattern in closely related plant species with different pollinators. We have identified LIGHT AREAS1 (LAR1); encoding an R2R3-MYB transcription factor; as the causal gene underlying the spatial pattern variation of floral anthocyanin pigmentation between two sister species of monkeyflower: the bumblebee-pollinated Mimulus lewisii and the hummingbird-pollinated Mimulus cardinalis. We demonstrated that LAR1 positively regulates FLAVONOL SYNTHASE (FLS); essentially eliminating anthocyanin biosynthesis in the white region (i.e.; light areas) around the corolla throat of M. lewisii flowers by diverting dihydroflavonol into flavonol biosynthesis from the anthocyanin pigment pathway. FLS is preferentially expressed in the light areas of the M. lewisii flower; thus prepatterning the corolla. LAR1 expression in M. cardinalis flowers is much lower than in M. lewisii; explaining the unpatterned phenotype and recessive inheritance of the M. cardinalis allele. Furthermore; our gene-expression analysis and genetic mapping results suggest that cis-regulatory change at the LAR1 gene played a critical role in the evolution of different pigmentation patterns between the two species.	2016	26884205.1		RNAi results suggest role of regulatory change
GP00000996	ROSE INTENSITY1 (ROI1)	Martin	ROI1	L7VK04	Erythranthe lewisii				GO:0003677	GO:0005634		JX992854	Morphology	Coloration (flowers)	Mimulus lewisii - bumblebee-pollinated	Mimulus cardinalis - hummingbird-pollinated	69919	Erythranthe lewisii		species	cellular organisms; Eukaryota; Viridiplantae; Streptophyta; Streptophytina; Embryophyta; Tracheophyta; Euphyllophyta; Spermatophyta; Magnoliophyta; Mesangiospermae; eudicotyledons; Gunneridae; Pentapetalae; asterids; lamiids; Lamiales; Phrymaceae; Erythranthe	0		69919	Erythranthe lewisii		species	cellular organisms; Eukaryota; Viridiplantae; Streptophyta; Streptophytina; Embryophyta; Tracheophyta; Euphyllophyta; Spermatophyta; Magnoliophyta; Mesangiospermae; eudicotyledons; Gunneridae; Pentapetalae; asterids; lamiids; Lamiales; Phrymaceae; Erythranthe	0		Data not curated	Interspecific	Linkage Mapping	unknown but coding variation was ruled out	Cis-regulatory	Unknown								Unknown		Genetic dissection of a major anthocyanin QTL contributing to pollinator-mediated reproductive isolation between sister species of Mimulus.	Prezygotic barriers play a major role in the evolution of reproductive isolation; which is a prerequisite for speciation. However; despite considerable progress in identifying genes and mutations responsible for postzygotic isolation; little is known about the genetic and molecular basis underlying prezygotic barriers. The bumblebee-pollinated Mimulus lewisii and the hummingbird-pollinated M. cardinalis represent a classic example of pollinator-mediated prezygotic isolation between two sister species in sympatry. Flower color differences resulting from both carotenoid and anthocyanin pigments contribute to pollinator discrimination between the two species in nature. Through fine-scale genetic mapping; site-directed mutagenesis; and transgenic experiments; we demonstrate that a single-repeat R3 MYB repressor; ROSE INTENSITY1 (ROI1); is the causal gene underlying a major quantitative trait locus (QTL) with the largest effect on anthocyanin concentration and that cis-regulatory change rather than coding DNA mutations cause the allelic difference between M. lewisii and M. cardinalis. Together with the genomic resources and stable transgenic tools developed here; these results suggest that Mimulus is an excellent platform for studying the genetics of pollinator-mediated reproductive isolation and the molecular basis of morphological evolution at the most fundamental level-gene by gene; mutation by mutation.	2013	23335333.1		Gain of a regulatory repressor
GP00001457	Dihydroflavonol 4 reductase (MlDfr)	Prigent	DFRA	P51102	Arabidopsis thaliana	3702.AT5G42800.1	Belongs to the NAD(P)-dependent epimerase/dehydratase family. Dihydroflavonol-4-reductase subfamily.	dihydroflavonol 4-reductase;DIHYDROFLAVONOL 4-REDUCTASE;DIHYDROKAEMPFEROL 4-REDUCTASE;M318;MJB21.18;MJB21_18;TT3;DFR;At5g42800	GO:0016491;GO:0050662;GO:0016616;GO:0045552;GO:0047890	GO:0042406	GO:0009718	KJ011136	Morphology	Coloration (flower)	Common pink flower from population in south central Oregon portion of the Modoc Plateau	Rare white flower from population near Crater Lake in the Oregon Cascades	69919	Erythranthe lewisii		species	cellular organisms; Eukaryota; Viridiplantae; Streptophyta; Streptophytina; Embryophyta; Tracheophyta; Euphyllophyta; Spermatophyta; Magnoliophyta; Mesangiospermae; eudicotyledons; Gunneridae; Pentapetalae; asterids; lamiids; Lamiales; Phrymaceae; Erythranthe	1	Common pink flower from population in south central Oregon portion of the Modoc Plateau	69919	Erythranthe lewisii		species	cellular organisms; Eukaryota; Viridiplantae; Streptophyta; Streptophytina; Embryophyta; Tracheophyta; Euphyllophyta; Spermatophyta; Magnoliophyta; Mesangiospermae; eudicotyledons; Gunneridae; Pentapetalae; asterids; lamiids; Lamiales; Phrymaceae; Erythranthe	1	Rare white flower from population near Crater Lake in the Oregon Cascades	Taxon A	Intraspecific	Candidate Gene	A 2 nt (TG) insertion at position 265 causing a frameshift and a greatly truncated protein of 106 aa only about one-fourth of its functional length	Coding	Yes								Insertion	1-9 bp	The genetic basis of a rare flower color polymorphism in Mimulus lewisii provides insight into the repeatability of evolution.	A long-standing question in evolutionary biology asks whether the genetic changes contributing to phenotypic evolution are predictable. Here; we identify a genetic change associated with segregating variation in flower color within a population of Mimulus lewisii. To determine whether these types of changes are predictable; we combined this information with data from other species to investigate whether the spectrum of mutations affecting flower color transitions differs based on the evolutionary time-scale since divergence. We used classic genetic techniques; along with gene expression and population genetic approaches; to identify the putative; loss-of-function mutation that generates rare; white flowers instead of the common; pink color in M. lewisii. We found that a frameshift mutation in an anthocyanin pathway gene is responsible for the white-flowered polymorphism found in this population of M. lewisii. Comparison of our results with data from other species reveals a broader spectrum of flower color mutations segregating within populations relative to those that fix between populations. These results suggest that the genetic basis of fixed differences in flower color may be predictable; but that for segregating variation is not.	2013	24312531.1
GP00001762	OCYMENE SYNTHASE (OS)	Courtier	TPS02	P0CJ43	Arabidopsis thaliana		Belongs to the terpene synthase family. Tpsb subfamily.		GO:0000287;GO:0010333	GO:0009507	GO:0016114		Physiology	Fragrance (floral terpenoid volatiles; E- beta-ocimene)	scent	no scent	69919	Erythranthe lewisii		species	cellular organisms; Eukaryota; Viridiplantae; Streptophyta; Streptophytina; Embryophyta; Tracheophyta; Euphyllophyta; Spermatophyta; Magnoliophyta; Mesangiospermae; eudicotyledons; Gunneridae; Pentapetalae; asterids; lamiids; Lamiales; Phrymaceae; Erythranthe	0		271017	Erythranthe verbenacea		species	cellular organisms; Eukaryota; Viridiplantae; Streptophyta; Streptophytina; Embryophyta; Tracheophyta; Euphyllophyta; Spermatophyta; Magnoliophyta; Mesangiospermae; eudicotyledons; Gunneridae; Pentapetalae; asterids; lamiids; Lamiales; Phrymaceae; Erythranthe	0		Taxon A	Interspecific	Candidate Gene	large deletion from the third exon to the last exon	Coding	Yes								Deletion		Less is more: Independent loss-of-function OCIMENE SYNTHASE alleles parallel pollination syndrome diversification in monkeyflowers (Mimulus).	Pollinator-mediated selection on flower phenotypes (e.g.; shape; color; scent) is key to understanding the adaptive radiation of angiosperms; many of which have evolved specialized relationships with a particular guild of animal pollinators (e.g.; birds; bats; moths; bees). E-β-Ocimene; a monoterpene produced by OCIMENE SYNTHASE (OS) in Mimulus lewisii; is a floral scent important in attracting the species' bumblebee pollinators. The taxa closely related to M. lewisii have evolved several different pollination syndromes; including hummingbird pollination and self pollination (autogamy). We are interested in how floral scent variation contributed to species diversification in this clade. We analyzed variation in E-β-ocimene emission within this Mimulus clade and explored its molecular basis through a combination of DNA sequencing; reverse transcriptase PCR; and enzyme functional analysis in vitro. We found that none of the taxa; other than M. lewisii; emitted E-β-ocimene from flowers. But the molecular basis underlying loss of E-β-ocimene emission is unique in each taxon; including deletion; missense; or frameshift mutations in the OS gene; and potential posttranscriptional downregulation. The molecular evidence suggests that parallel loss-of-function in OS is the best explanation for the observed pattern of E-β-ocimene emission; likely as the result of natural selection. © 2017 Botanical Society of America.	2017	28724593.1
GP00001456	Mitochondrial antiviral signaling (MAVS)	Prigent	MAVS	Q7Z434	Homo sapiens	9606.ENSP00000401980		IPS1;VISA;IPS-1;CARDIF;KIAA1271	GO:0019901;GO:0050700;GO:0035591	GO:0016021;GO:0031966;GO:0005739;GO:0005741;GO:0005778	GO:0045087;GO:0007165;GO:0045944;GO:0042742;GO:0051607;GO:0043123;GO:0001934;GO:0016032;GO:0002230;GO:0033160;GO:0051091;GO:0002735;GO:0032760;GO:0002218;GO:0071360;GO:0032480;GO:0045071;GO:0071651;GO:0032727;GO:1902741;GO:0032728;GO:0035549;GO:2000778;GO:0032757;GO:0071660;GO:0060760;GO:1904469;GO:0060340;GO:1900063	KC415015	Physiology	Pathogen resistance (hepaciviruses)	Patas monkey and others	Allen's swamp monkey	9538	Erythrocebus patas	red guenon	species	cellular organisms; Eukaryota; Opisthokonta; Metazoa; Eumetazoa; Bilateria; Deuterostomia; Chordata; Craniata; Vertebrata; Gnathostomata; Teleostomi; Euteleostomi; Sarcopterygii; Dipnotetrapodomorpha; Tetrapoda; Amniota; Mammalia; Theria; Eutheria; Boreoeutheria; Euarchontoglires; Primates; Haplorrhini; Simiiformes; Catarrhini; Cercopithecoidea; Cercopithecidae; Cercopithecinae; Erythrocebus	0		54135	Allenopithecus nigroviridis	Allen's swamp monkey	species	cellular organisms; Eukaryota; Opisthokonta; Metazoa; Eumetazoa; Bilateria; Deuterostomia; Chordata; Craniata; Vertebrata; Gnathostomata; Teleostomi; Euteleostomi; Sarcopterygii; Dipnotetrapodomorpha; Tetrapoda; Amniota; Mammalia; Theria; Eutheria; Boreoeutheria; Euarchontoglires; Primates; Haplorrhini; Simiiformes; Catarrhini; Cercopithecoidea; Cercopithecidae; Cercopithecinae; Allenopithecus	0		Taxon A	Interspecific	Candidate Gene	Val506Met less susceptible to cleavage	Coding	No	Nonsynonymous							SNP		Convergent evolution of escape from hepaciviral antagonism in primates.	The ability to mount an interferon response on sensing viral infection is a critical component of mammalian innate immunity. Several viruses directly antagonize viral sensing pathways to block activation of the host immune response. Here; we show that recurrent viral antagonism has shaped the evolution of the host protein MAVS--a crucial component of the viral-sensing pathway in primates. From sequencing and phylogenetic analyses of MAVS from 21 simian primates; we found that MAVS has evolved under strong positive selection. We focused on how this positive selection has shaped MAVS' susceptibility to Hepatitis C virus (HCV). We functionally tested MAVS proteins from diverse primate species for their ability to resist antagonism by HCV; which uses its protease NS3/4A to cleave human MAVS. We found that MAVS from multiple primates are resistant to inhibition by the HCV protease. This resistance maps to single changes within the protease cleavage site in MAVS; which protect MAVS from getting cleaved by the HCV protease. Remarkably; most of these changes have been independently acquired at a single residue 506 that evolved under positive selection. We show that "escape" mutations lower affinity of the NS3 protease for MAVS and allow it to better restrict HCV replication. We further show that NS3 proteases from all other primate hepaciviruses; including the highly divergent GBV-A and GBV-C viruses; are functionally similar to HCV. We conclude that convergent evolution at residue 506 in multiple primates has resulted in escape from antagonism by hepaciviruses. Our study provides a model whereby insights into the ancient history of viral infections in primates can be gained using extant host and virus genes. Our analyses also provide a means by which primates might clear infections by extant hepaciviruses like HCV.	2012	22427742.1		in this species mutation provides significant protection against protease of GBV-B virus compared to HCV
GP00000724	SCN4A (Nav1.4)	Martin	SCN4A	P35499	Homo sapiens	9606.ENSP00000396320	Belongs to the sodium channel (TC 1.A.1.10) family. Nav1.4/SCN4A subfamily.	HYPP;SkM1;CMS16;HYKPP;NAC1A;HOKPP2;Nav1.4;Na(V)1.4	GO:0005244;GO:0005248	GO:0005886;GO:0005887;GO:0030424;GO:0001518	GO:0006814;GO:0019228;GO:0034765;GO:0086010;GO:0006936;GO:0035725	AFD23228	Physiology	Xenobiotic resistance (TTX)	Erythrolamprus (=Liophis) poecilogyrus	Liophis (= Erythrolamprus) epinephelus	338838	Erythrolamprus poecilogyrus		species	cellular organisms; Eukaryota; Opisthokonta; Metazoa; Eumetazoa; Bilateria; Deuterostomia; Chordata; Craniata; Vertebrata; Gnathostomata; Teleostomi; Euteleostomi; Sarcopterygii; Dipnotetrapodomorpha; Tetrapoda; Amniota; Sauropsida; Sauria; Lepidosauria; Squamata; Bifurcata; Unidentata; Episquamata; Toxicofera; Serpentes; Colubroidea; Dipsadidae; Erythrolamprus	0		758879	Erythrolamprus epinephelus		species	cellular organisms; Eukaryota; Opisthokonta; Metazoa; Eumetazoa; Bilateria; Deuterostomia; Chordata; Craniata; Vertebrata; Gnathostomata; Teleostomi; Euteleostomi; Sarcopterygii; Dipnotetrapodomorpha; Tetrapoda; Amniota; Sauropsida; Sauria; Lepidosauria; Squamata; Bifurcata; Unidentata; Episquamata; Toxicofera; Serpentes; Colubroidea; Dipsadidae; Erythrolamprus	0		Taxon A	Interspecific	Candidate Gene	G1569D in DIV domain and D1568S in DIV domain with D1568S supposed to increase the resistance - exact causing mutation(s) unknown	Coding	No	Nonsynonymous							SNP		Historical Contingency in a Multigene Family Facilitates Adaptive Evolution of Toxin Resistance.	Novel adaptations must originate and function within an already established genome [1]. As a result; the ability of a species to adapt to new environmental challenges is predicted to be highly contingent on the evolutionary history of its lineage [2-6]. Despite a growing appreciation of the importance of historical contingency in the adaptive evolution of single proteins [7-11]; we know surprisingly little about its role in shaping complex adaptations that require evolutionary change in multiple genes. One such adaptation; extreme resistance to tetrodotoxin (TTX); has arisen in several species of snakes through coevolutionary arms races with toxic amphibian prey; which select for TTX-resistant voltage-gated sodium channels (Nav) [12-16]. Here; we show that the relatively recent origins of extreme toxin resistance; which involve the skeletal muscle channel Nav1.4; were facilitated by ancient evolutionary changes in two other members of the same gene family. A substitution conferring TTX resistance to Nav1.7; a channel found in small peripheral neurons; arose in lizards ∼170 million years ago (mya) and was present in the common ancestor of all snakes. A second channel found in larger myelinated neurons; Nav1.6; subsequently evolved resistance in four different snake lineages beginning ∼38 mya. Extreme TTX resistance has evolved at least five times within the past 12 million years via changes in Nav1.4; but only within lineages that previously evolved resistant Nav1.6 and Nav1.7. Our results show that adaptive protein evolution may be contingent upon enabling substitutions elsewhere in the genome; in this case; in paralogs of the same gene family. Copyright © 2016 Elsevier Ltd. All rights reserved.	2016	27291053.1	22392995.1	Non-null mutation. Extreme TTX resistance evolved 5 times in Nav1.4 channel but only in lineages that had previously evolved resistance in paralogous NaV channels
GP00001655	SCN8A (Nav1.6)	Prigent	SCN8A	A0A1B0Z7B3	Erythrolamprus epinephelus		Belongs to the sodium channel (TC 1.A.1.10) family.		GO:0005244;GO:0005248	GO:0001518	GO:0034765		Physiology	Xenobiotic resistance (TTX)	TTX-Sensitive Erythrolamprus (=Liophis) poecilogyrus	TTX-Resistant Erythrolamprus (=Liophis) epinephelus	338838	Erythrolamprus poecilogyrus		species	cellular organisms; Eukaryota; Opisthokonta; Metazoa; Eumetazoa; Bilateria; Deuterostomia; Chordata; Craniata; Vertebrata; Gnathostomata; Teleostomi; Euteleostomi; Sarcopterygii; Dipnotetrapodomorpha; Tetrapoda; Amniota; Sauropsida; Sauria; Lepidosauria; Squamata; Bifurcata; Unidentata; Episquamata; Toxicofera; Serpentes; Colubroidea; Dipsadidae; Erythrolamprus	0		758879	Erythrolamprus epinephelus		species	cellular organisms; Eukaryota; Opisthokonta; Metazoa; Eumetazoa; Bilateria; Deuterostomia; Chordata; Craniata; Vertebrata; Gnathostomata; Teleostomi; Euteleostomi; Sarcopterygii; Dipnotetrapodomorpha; Tetrapoda; Amniota; Sauropsida; Sauria; Lepidosauria; Squamata; Bifurcata; Unidentata; Episquamata; Toxicofera; Serpentes; Colubroidea; Dipsadidae; Erythrolamprus	0		Taxon A	Interspecific	Candidate Gene	G1717M in DIV domain (not tested)	Coding	No	Nonsynonymous							SNP		Historical Contingency in a Multigene Family Facilitates Adaptive Evolution of Toxin Resistance.	Novel adaptations must originate and function within an already established genome [1]. As a result; the ability of a species to adapt to new environmental challenges is predicted to be highly contingent on the evolutionary history of its lineage [2-6]. Despite a growing appreciation of the importance of historical contingency in the adaptive evolution of single proteins [7-11]; we know surprisingly little about its role in shaping complex adaptations that require evolutionary change in multiple genes. One such adaptation; extreme resistance to tetrodotoxin (TTX); has arisen in several species of snakes through coevolutionary arms races with toxic amphibian prey; which select for TTX-resistant voltage-gated sodium channels (Nav) [12-16]. Here; we show that the relatively recent origins of extreme toxin resistance; which involve the skeletal muscle channel Nav1.4; were facilitated by ancient evolutionary changes in two other members of the same gene family. A substitution conferring TTX resistance to Nav1.7; a channel found in small peripheral neurons; arose in lizards ∼170 million years ago (mya) and was present in the common ancestor of all snakes. A second channel found in larger myelinated neurons; Nav1.6; subsequently evolved resistance in four different snake lineages beginning ∼38 mya. Extreme TTX resistance has evolved at least five times within the past 12 million years via changes in Nav1.4; but only within lineages that previously evolved resistant Nav1.6 and Nav1.7. Our results show that adaptive protein evolution may be contingent upon enabling substitutions elsewhere in the genome; in this case; in paralogs of the same gene family. Copyright © 2016 Elsevier Ltd. All rights reserved.	2016	27291053.1		Non-null mutation
GP00001738	Na/K-ATPase alpha-subunit	Courtier	Atp1a1	Q8VDN2	Mus musculus	10090.ENSMUSP00000039657	Belongs to the cation transport ATPase (P-type) (TC 3.A.3) family. Type IIC subfamily.	Atpa-1;BC010319	GO:0005524;GO:0043531;GO:0019901;GO:0043548;GO:0005391;GO:0051087;GO:0019904;GO:0030506;GO:0016791;GO:0030955;GO:0031402;GO:1990239	GO:0016021;GO:0005886;GO:0016324;GO:0016020;GO:0045121;GO:0005794;GO:0032991;GO:0005783;GO:0005768;GO:0016323;GO:0005901;GO:0030315;GO:0014069;GO:0014704;GO:0043209;GO:0042383;GO:0005890	GO:0071383;GO:0006813;GO:0006814;GO:0071260;GO:0042493;GO:0008217;GO:0015991;GO:0030007;GO:0006883;GO:1990573;GO:0036376;GO:0090662;GO:0060081;GO:0086009;GO:0031947;GO:0045822;GO:0045823;GO:0045989;GO:0086004;GO:0002028;GO:0002026		Physiology	Xenobiotic resistance (cardiac glycosides)	sensitive	resistant	6072	Eumetazoa		no rank	cellular organisms; Eukaryota; Opisthokonta; Metazoa	0		6087	Hydra vulgaris		species	cellular organisms; Eukaryota; Opisthokonta; Metazoa; Eumetazoa; Cnidaria; Hydrozoa; Hydroidolina; Anthoathecata; Aplanulata; Hydridae; Hydra	0		Taxon A	Intergeneric or Higher	Candidate Gene		Coding	No								Unknown		Molecular cloning and characterization of Na;K-ATPase from Hydra vulgaris: implications for enzyme evolution and ouabain sensitivity.	We have used molecular and biochemical techniques to analyze Na;K-ATPase from a simple metazoan; Hydra vulgaris. First we isolated and characterized cDNA clones encoding the Na;K-ATPase alpha subunit from a Hydra lambda gt11 cDNA library. The open reading frame predicts a protein of 1031 amino acids that bears a high degree of primary sequence and secondary structure similarity to mammalian; avian; and arthropod alpha subunits. The predicted Hydra alpha subunit contains charged residues at the termini of the H1-H2 extracellular domain; suggesting that the Hydra alpha subunit may be resistant to cardiac glycoside inhibition. Biochemical analysis of partially purified Hydra Na;K-ATPase reveals both high- and low-affinity components of ouabain-inhibitable ATPase activity. Our results suggest that the evolutionary ancestor of all metazoans possessed a Na;K-ATPase alpha subunit that was highly conserved with respect to its vertebrate counterparts. Further; expression of a ouabain-resistant Na;K-ATPase activity in Hydra suggests that cardiac glycoside resistance arose randomly during evolution of the Na;K-ATPase.	1992	1320398.1
GP00001717	Myogenic factor 5 (Myf5)	Courtier	Myf5	P24699	Mus musculus	10090.ENSMUSP00000000445		Myf-5;bHLHc2;B130010J22Rik	GO:0046983;GO:0001228;GO:0043565;GO:0000981;GO:0000978	GO:0005654;GO:0005634	GO:0045944;GO:0001502;GO:0030198;GO:0048704;GO:0001756;GO:0001503;GO:1901741;GO:0035914;GO:0043010;GO:0007519;GO:0007517;GO:0060415;GO:0048644;GO:0045663;GO:0048743;GO:0001952	JX154077	Morphology	Rib morphology (skeleton)	no ribs in the lumbar region	ribs in the lumbar region	9347	Eutheria	placentals	no rank	cellular organisms; Eukaryota; Opisthokonta; Metazoa; Eumetazoa; Bilateria; Deuterostomia; Chordata; Craniata; Vertebrata; Gnathostomata; Teleostomi; Euteleostomi; Sarcopterygii; Dipnotetrapodomorpha; Tetrapoda; Amniota; Mammalia; Theria	0		9778 &2 9813 &3 9785	Trichechus manatus &2 Procavia capensis &3 Loxodonta africana	West Indian manatee &2 Cape rock hyrax &3 African savanna elephant	species &2 species &3 species	cellular organisms; Eukaryota; Opisthokonta; Metazoa; Eumetazoa; Bilateria; Deuterostomia; Chordata; Craniata; Vertebrata; Gnathostomata; Teleostomi; Euteleostomi; Sarcopterygii; Dipnotetrapodomorpha; Tetrapoda; Amniota; Mammalia; Theria; Eutheria; Afrotheria; Sirenia; Trichechidae; Trichechus &2 cellular organisms; Eukaryota; Opisthokonta; Metazoa; Eumetazoa; Bilateria; Deuterostomia; Chordata; Craniata; Vertebrata; Gnathostomata; Teleostomi; Euteleostomi; Sarcopterygii; Dipnotetrapodomorpha; Tetrapoda; Amniota; Mammalia; Theria; Eutheria; Afrotheria; Hyracoidea; Procaviidae; Procavia &3 cellular organisms; Eukaryota; Opisthokonta; Metazoa; Eumetazoa; Bilateria; Deuterostomia; Chordata; Craniata; Vertebrata; Gnathostomata; Teleostomi; Euteleostomi; Sarcopterygii; Dipnotetrapodomorpha; Tetrapoda; Amniota; Mammalia; Theria; Eutheria; Afrotheria; Proboscidea; Elephantidae; Loxodonta	1	&2 &3	Taxon A	Intergeneric or Higher	Candidate Gene	one nucleotide change at a Hox binding site (CTAATTG to CCAATTG) - mouse transgenics and protein-DNA binding assay	Cis-regulatory	No								SNP		Role of a polymorphism in a Hox/Pax-responsive enhancer in the evolution of the vertebrate spine.	Patterning of the vertebrate skeleton requires the coordinated activity of Hox genes. In particular; Hox10 proteins are essential to set the transition from thoracic to lumbar vertebrae because of their rib-repressing activity. In snakes; however; the thoracic region extends well into Hox10-expressing areas of the embryo; suggesting that these proteins are unable to block rib formation. Here; we show that this is not a result of the loss of rib-repressing properties by the snake proteins; but rather to a single base pair change in a Hox/Paired box (Pax)-responsive enhancer; which prevents the binding of Hox proteins. This polymorphism is also found in Paenungulata; such as elephants and manatees; which have extended rib cages. In vivo; this modified enhancer failed to respond to Hox10 activity; supporting its role in the extension of rib cages. In contrast; the enhancer could still interact with Hoxb6 and Pax3 to promote rib formation. These results suggest that a polymorphism in the Hox/Pax-responsive enhancer may have played a role in the evolution of the vertebrate spine by differently modulating its response to rib-suppressing and rib-promoting Hox proteins.	2013	23674686.1		@Parallelism - same nucleotide change occurred in snakes
GP00000603	MC1R	Martin	MC1R	Q01726	Homo sapiens	9606.ENSP00000451605	Belongs to the G-protein coupled receptor 1 family.	CMM5;MSH-R;SHEP2;MSHR	GO:0008528;GO:0004977;GO:0004980;GO:0031625	GO:0005886;GO:0005887	GO:0007275;GO:0045944;GO:0042438;GO:0043473;GO:0007186;GO:0051897;GO:0019233;GO:0007189;GO:0035556;GO:0007187;GO:0032720;GO:0010739;GO:0090037;GO:0009650;GO:0070914	AFF57733	Morphology	Coloration (feathers)	Falco eleonorae	Falco eleonorae	495946	Falco eleonorae		species	cellular organisms; Eukaryota; Opisthokonta; Metazoa; Eumetazoa; Bilateria; Deuterostomia; Chordata; Craniata; Vertebrata; Gnathostomata; Teleostomi; Euteleostomi; Sarcopterygii; Dipnotetrapodomorpha; Tetrapoda; Amniota; Sauropsida; Sauria; Archelosauria; Archosauria; Dinosauria; Saurischia; Theropoda; Coelurosauria; Aves; Neognathae; Falconiformes; Falconidae; Falco	0		495946	Falco eleonorae		species	cellular organisms; Eukaryota; Opisthokonta; Metazoa; Eumetazoa; Bilateria; Deuterostomia; Chordata; Craniata; Vertebrata; Gnathostomata; Teleostomi; Euteleostomi; Sarcopterygii; Dipnotetrapodomorpha; Tetrapoda; Amniota; Sauropsida; Sauria; Archelosauria; Archosauria; Dinosauria; Saurischia; Theropoda; Coelurosauria; Aves; Neognathae; Falconiformes; Falconidae; Falco	0		Taxon A	Intraspecific	Candidate Gene	Deletion of 3 a.a.	Coding	No								Deletion	1-9 bp	MC1R-dependent; melanin-based colour polymorphism is associated with cell-mediated response in the Eleonora's falcon.	Colour polymorphism in vertebrates is usually under genetic control and may be associated with variation in physiological traits. The melanocortin 1 receptor (Mc1r) has been involved repeatedly in melanin-based pigmentation but it was thought to have few other physiological effects. However; recent pharmacological studies suggest that MC1R could regulate the aspects of immunity. We investigated whether variation at Mc1r underpins plumage colouration in the Eleonora's falcon. We also examined whether nestlings of the different morphs differed in their inflammatory response induced by phytohemagglutinin (PHA). Variation in colouration was due to a deletion of four amino acids at the Mc1r gene. Cellular immune response was morph specific. In males; but not in females; dark nestling mounted a lower PHA response than pale ones. Although correlative; our results raise the neglected possibility that MC1R has pleiotropic effects; suggesting a potential role of immune capacity and pathogen pressure on the maintenance of colour polymorphism in this species. © 2011 The Authors. Journal of Evolutionary Biology © 2011 European Society For Evolutionary Biology.	2011	21696477.1
GP00000604	MC1R	Martin	MC1R	Q01726	Homo sapiens	9606.ENSP00000451605	Belongs to the G-protein coupled receptor 1 family.	CMM5;MSH-R;SHEP2;MSHR	GO:0008528;GO:0004977;GO:0004980;GO:0031625	GO:0005886;GO:0005887	GO:0007275;GO:0045944;GO:0042438;GO:0043473;GO:0007186;GO:0051897;GO:0019233;GO:0007189;GO:0035556;GO:0007187;GO:0032720;GO:0010739;GO:0090037;GO:0009650;GO:0070914	AFF57733	Morphology	Coloration (feathers)	Falco rusticolus	Falco rusticolus	120794	Falco rusticolus	gyrfalcon	species	cellular organisms; Eukaryota; Opisthokonta; Metazoa; Eumetazoa; Bilateria; Deuterostomia; Chordata; Craniata; Vertebrata; Gnathostomata; Teleostomi; Euteleostomi; Sarcopterygii; Dipnotetrapodomorpha; Tetrapoda; Amniota; Sauropsida; Sauria; Archelosauria; Archosauria; Dinosauria; Saurischia; Theropoda; Coelurosauria; Aves; Neognathae; Falconiformes; Falconidae; Falco	0		120794	Falco rusticolus	gyrfalcon	species	cellular organisms; Eukaryota; Opisthokonta; Metazoa; Eumetazoa; Bilateria; Deuterostomia; Chordata; Craniata; Vertebrata; Gnathostomata; Teleostomi; Euteleostomi; Sarcopterygii; Dipnotetrapodomorpha; Tetrapoda; Amniota; Sauropsida; Sauria; Archelosauria; Archosauria; Dinosauria; Saurischia; Theropoda; Coelurosauria; Aves; Neognathae; Falconiformes; Falconidae; Falco	0		Data not curated	Intraspecific	Candidate Gene	Val128Ile	Coding	No	Nonsynonymous							SNP		Genetics of plumage color in the Gyrfalcon (Falco rusticolus): analysis of the melanocortin-1 receptor gene.	Genetic variation at the melanocortin-1 receptor (MC1R) gene is correlated with melanin color variation in a few reported vertebrates. In Gyrfalcon (Falco rusticolus); plumage color variation exists throughout their arctic and subarctic circumpolar distribution; from white to gray and almost black. Multiple color variants do exist within the majority of populations; however; a few areas (e.g.; northern Greenland and Iceland) possess a single color variant. Here; we show that the white/melanic color pattern observed in Gyrfalcons is explained by allelic variation at MC1R. Six nucleotide substitutions in MC1R resulted in 9 alleles that differed in geographic frequency with at least 2 MC1R alleles observed in almost all sampled populations in Greenland; Iceland; Canada; and Alaska. In north Greenland; where white Gyrfalcons predominate; a single MC1R allele was observed at high frequency (>98%); whereas in Iceland; where only gray Gyrfalcons are known to breed; 7 alleles were observed. Of the 6 nucleotide substitutions; 3 resulted in amino acid substitutions; one of which (Val(128)Ile) was perfectly associated with the white/melanic polymorphism. Furthermore; the degree of melanism was correlated with number of MC1R variant alleles; with silver Gyrfalcons all heterozygous and the majority of dark gray individuals homozygous (Ile(128)). These results provide strong support that MC1R is associated with plumage color in this species.	2012 May-Jun	22504110.1
GP00000063	Agouti	Martin	Asip	Q03288	Mus musculus	10090.ENSMUSP00000029123		As;ASP;A<y>;ASIP;a	GO:0031779;GO:0031781;GO:0031782	GO:0005576;GO:0005623	GO:0008343;GO:0006091;GO:0071514;GO:0009755;GO:0042438;GO:0032438;GO:0032402;GO:0043473;GO:0048023;GO:0040030	AHN64806	Morphology	Coloration (coat)	Felis catus - non-melanic	Felis catus - melanic	9685	Felis catus	domestic cat	species	cellular organisms; Eukaryota; Opisthokonta; Metazoa; Eumetazoa; Bilateria; Deuterostomia; Chordata; Craniata; Vertebrata; Gnathostomata; Teleostomi; Euteleostomi; Sarcopterygii; Dipnotetrapodomorpha; Tetrapoda; Amniota; Mammalia; Theria; Eutheria; Boreoeutheria; Laurasiatheria; Carnivora; Feliformia; Felidae; Felinae; Felis	0		9685	Felis catus	domestic cat	species	cellular organisms; Eukaryota; Opisthokonta; Metazoa; Eumetazoa; Bilateria; Deuterostomia; Chordata; Craniata; Vertebrata; Gnathostomata; Teleostomi; Euteleostomi; Sarcopterygii; Dipnotetrapodomorpha; Tetrapoda; Amniota; Mammalia; Theria; Eutheria; Boreoeutheria; Laurasiatheria; Carnivora; Feliformia; Felidae; Felinae; Felis	0		Taxon A	Domesticated	Linkage Mapping	Deletion of nt 123-124	Coding	Yes								Deletion	1-9 bp	Molecular genetics and evolution of melanism in the cat family.	Melanistic coat coloration occurs as a common polymorphism in 11 of 37 felid species and reaches high population frequency in some cases but never achieves complete fixation. To investigate the genetic basis; adaptive significance; and evolutionary history of melanistic variants in the Felidae; we mapped; cloned; and sequenced the cat homologs of two putative candidate genes for melanism (ASIP [agouti] and MC1R) and identified three independent deletions associated with dark coloration in three different felid species. Association and transmission analyses revealed that a 2 bp deletion in the ASIP gene specifies black coloration in domestic cats; and two different "in-frame" deletions in the MC1R gene are implicated in melanism in jaguars and jaguarundis. Melanistic individuals from five other felid species did not carry any of these mutations; implying that there are at least four independent genetic origins for melanism in the cat family. The inferred multiple origins and independent historical elevation in population frequency of felid melanistic mutations suggest the occurrence of adaptive evolution of this visible phenotype in a group of related free-ranging species.	2003	12620197.1
GP00000311	FGF5	Martin	Fgf5	P15656	Mus musculus	10090.ENSMUSP00000031280	Belongs to the heparin-binding growth factors family.	go;Fgf-5;HBGF-5;angora	GO:0008083;GO:0005104	GO:0005576	GO:0008283;GO:0008284;GO:0051781;GO:0008543;GO:0010001;GO:0023019		Morphology	Hair length (short)	Felis catus - various breeds	Felis catus - various breeds	9685	Felis catus	domestic cat	species	cellular organisms; Eukaryota; Opisthokonta; Metazoa; Eumetazoa; Bilateria; Deuterostomia; Chordata; Craniata; Vertebrata; Gnathostomata; Teleostomi; Euteleostomi; Sarcopterygii; Dipnotetrapodomorpha; Tetrapoda; Amniota; Mammalia; Theria; Eutheria; Boreoeutheria; Laurasiatheria; Carnivora; Feliformia; Felidae; Felinae; Felis	0		9685	Felis catus	domestic cat	species	cellular organisms; Eukaryota; Opisthokonta; Metazoa; Eumetazoa; Bilateria; Deuterostomia; Chordata; Craniata; Vertebrata; Gnathostomata; Teleostomi; Euteleostomi; Sarcopterygii; Dipnotetrapodomorpha; Tetrapoda; Amniota; Mammalia; Theria; Eutheria; Boreoeutheria; Laurasiatheria; Carnivora; Feliformia; Felidae; Felinae; Felis	0		Data not curated	Domesticated	Candidate Gene	Various	Coding	Unknown								Unknown		Mutations within the FGF5 gene are associated with hair length in cats.	Hereditary hair length variability in mice and dogs is caused by mutations within the fibroblast growth factor 5 (FGF5) gene. The aim of this study was to evaluate the feline FGF5 orthologue as a functional candidate gene for the long hair phenotype in cats; which is recessive to short hair. We amplified the feline FGF5 cDNA and characterised two alternatively spliced transcripts by RT-PCR. Comparative cDNA and genomic DNA sequencing of long- and short-haired cats revealed four non-synonymous polymorphisms in the FGF5 coding sequence. A missense mutation (AM412646:c.194C>A) was found in the homozygous state in 25 long-haired Somali; Persian; Maine Coon; Ragdoll and crossbred cats. Fifty-five short-haired cats had zero or one copy of this allele. Additionally; we found perfect co-segregation of the c.194C>A mutation within two independent pedigrees segregating for hair length. A second FGF5 exon 1 missense mutation (AM412646:c.182T>A) was found exclusively in long-haired Norwegian Forest cats. The c.182T>A mutation probably represents a second FGF5 mutation responsible for long hair in cats. In addition to the c.194C>A mutation; a frameshift mutation (AM412646:c.474delT) was found with a high frequency in the long-haired Maine Coon breed. Finally; a missense mutation (AM412646:c.475A>C) was also associated with the long-haired phenotype in some breeds. However; as one short-haired cat was homozygous for this polymorphism; it is unlikely that it has a functional role in the determination of hair length.	2007	17433015.1
GP00000517	Kit (type III receptor protein-tyrosine kinase)	Martin	Kit	P05532	Mus musculus	10090.ENSMUSP00000005815	Belongs to the protein kinase superfamily. Tyr protein kinase family. CSF-1/PDGF receptor subfamily.	W;Bs;Fdc;Ssm;SCO1;SCO5;SOW3;CD117;c-KIT;Tr-kit;Gsfsco1;Gsfsco5;Gsfsow3;Sl	GO:0004888;GO:0005524;GO:0042803;GO:0046872;GO:0002020;GO:0004714;GO:0004713;GO:0019955;GO:0005020	GO:0005886;GO:0005737;GO:0005887;GO:0043235;GO:0005615;GO:0009986;GO:0009898;GO:0009897;GO:0001669;GO:0005911;GO:0042629	GO:0043066;GO:0030154;GO:0043473;GO:0070374;GO:0035234;GO:0035162;GO:0008584;GO:0001541;GO:0008284;GO:0043406;GO:0010628;GO:0043410;GO:0007283;GO:0008360;GO:0048070;GO:0006468;GO:0060326;GO:0006935;GO:0048565;GO:0006954;GO:0019221;GO:0048863;GO:0048066;GO:0030318;GO:0009968;GO:0046777;GO:0030218;GO:0018108;GO:0097067;GO:1904349;GO:0000187;GO:0046427;GO:0042531;GO:0030335;GO:0046686;GO:0035556;GO:0031532;GO:0002371;GO:0050910;GO:0050673;GO:0038162;GO:0038093;GO:0007281;GO:0008354;GO:0006687;GO:0035701;GO:0030097;GO:0002327;GO:0038109;GO:0030032;GO:0002320;GO:0002551;GO:0032762;GO:0043303;GO:0060374;GO:0035855;GO:0097326;GO:0097324;GO:0002573;GO:0002318;GO:0043069;GO:1904343;GO:0051091;GO:0048170;GO:0045747;GO:0031274;GO:0120072;GO:1905065;GO:1904251;GO:0009314;GO:0048103;GO:0035019;GO:0007286;GO:0030217;GO:0043586;GO:0008542		Morphology	Coloration (coat)	Felis catus	Felis catus - white-spotted	9685	Felis catus	domestic cat	species	cellular organisms; Eukaryota; Opisthokonta; Metazoa; Eumetazoa; Bilateria; Deuterostomia; Chordata; Craniata; Vertebrata; Gnathostomata; Teleostomi; Euteleostomi; Sarcopterygii; Dipnotetrapodomorpha; Tetrapoda; Amniota; Mammalia; Theria; Eutheria; Boreoeutheria; Laurasiatheria; Carnivora; Feliformia; Felidae; Felinae; Felis	0		9685	Felis catus	domestic cat	species	cellular organisms; Eukaryota; Opisthokonta; Metazoa; Eumetazoa; Bilateria; Deuterostomia; Chordata; Craniata; Vertebrata; Gnathostomata; Teleostomi; Euteleostomi; Sarcopterygii; Dipnotetrapodomorpha; Tetrapoda; Amniota; Mammalia; Theria; Eutheria; Boreoeutheria; Laurasiatheria; Carnivora; Feliformia; Felidae; Felinae; Felis	1	Felis catus - white-spotted	Taxon A	Domesticated	Association Mapping	full-length (7125 bp) FERV1 endogenous retrovirus insertion in intron	Cis-regulatory	No								Insertion	1-10 kb	Endogenous retrovirus insertion in the KIT oncogene determines white and white spotting in domestic cats.	The Dominant White locus (W) in the domestic cat demonstrates pleiotropic effects exhibiting complete penetrance for absence of coat pigmentation and incomplete penetrance for deafness and iris hypopigmentation. We performed linkage analysis using a pedigree segregating White to identify KIT (Chr. B1) as the feline W locus. Segregation and sequence analysis of the KIT gene in two pedigrees (P1 and P2) revealed the remarkable retrotransposition and evolution of a feline endogenous retrovirus (FERV1) as responsible for two distinct phenotypes of the W locus; Dominant White; and white spotting. A full-length (7125 bp) FERV1 element is associated with white spotting; whereas a FERV1 long terminal repeat (LTR) is associated with all Dominant White individuals. For purposes of statistical analysis; the alternatives of wild-type sequence; FERV1 element; and LTR-only define a triallelic marker. Taking into account pedigree relationships; deafness is genetically linked and associated with this marker; estimated P values for association are in the range of 0.007 to 0.10. The retrotransposition interrupts a DNAase I hypersensitive site in KIT intron 1 that is highly conserved across mammals and was previously demonstrated to regulate temporal and tissue-specific expression of KIT in murine hematopoietic and melanocytic cells. A large-population genetic survey of cats (n = 270); representing 30 cat breeds; supports our findings and demonstrates statistical significance of the FERV1 LTR and full-length element with Dominant White/blue iris (P < 0.0001) and white spotting (P < 0.0001); respectively. Copyright © 2014 David et al.	2014	25085922.1		@Pleiotropy @TE; Affects a conserved melanocyte enhancer
GP00000518	Kit (type III receptor protein-tyrosine kinase)	Martin	Kit	P05532	Mus musculus	10090.ENSMUSP00000005815	Belongs to the protein kinase superfamily. Tyr protein kinase family. CSF-1/PDGF receptor subfamily.	W;Bs;Fdc;Ssm;SCO1;SCO5;SOW3;CD117;c-KIT;Tr-kit;Gsfsco1;Gsfsco5;Gsfsow3;Sl	GO:0004888;GO:0005524;GO:0042803;GO:0046872;GO:0002020;GO:0004714;GO:0004713;GO:0019955;GO:0005020	GO:0005886;GO:0005737;GO:0005887;GO:0043235;GO:0005615;GO:0009986;GO:0009898;GO:0009897;GO:0001669;GO:0005911;GO:0042629	GO:0043066;GO:0030154;GO:0043473;GO:0070374;GO:0035234;GO:0035162;GO:0008584;GO:0001541;GO:0008284;GO:0043406;GO:0010628;GO:0043410;GO:0007283;GO:0008360;GO:0048070;GO:0006468;GO:0060326;GO:0006935;GO:0048565;GO:0006954;GO:0019221;GO:0048863;GO:0048066;GO:0030318;GO:0009968;GO:0046777;GO:0030218;GO:0018108;GO:0097067;GO:1904349;GO:0000187;GO:0046427;GO:0042531;GO:0030335;GO:0046686;GO:0035556;GO:0031532;GO:0002371;GO:0050910;GO:0050673;GO:0038162;GO:0038093;GO:0007281;GO:0008354;GO:0006687;GO:0035701;GO:0030097;GO:0002327;GO:0038109;GO:0030032;GO:0002320;GO:0002551;GO:0032762;GO:0043303;GO:0060374;GO:0035855;GO:0097326;GO:0097324;GO:0002573;GO:0002318;GO:0043069;GO:1904343;GO:0051091;GO:0048170;GO:0045747;GO:0031274;GO:0120072;GO:1905065;GO:1904251;GO:0009314;GO:0048103;GO:0035019;GO:0007286;GO:0030217;GO:0043586;GO:0008542		Morphology	Coloration (coat)	Felis catus	Felis catus - Birman (white gloving)	9685	Felis catus	domestic cat	species	cellular organisms; Eukaryota; Opisthokonta; Metazoa; Eumetazoa; Bilateria; Deuterostomia; Chordata; Craniata; Vertebrata; Gnathostomata; Teleostomi; Euteleostomi; Sarcopterygii; Dipnotetrapodomorpha; Tetrapoda; Amniota; Mammalia; Theria; Eutheria; Boreoeutheria; Laurasiatheria; Carnivora; Feliformia; Felidae; Felinae; Felis	0		9685	Felis catus	domestic cat	species	cellular organisms; Eukaryota; Opisthokonta; Metazoa; Eumetazoa; Bilateria; Deuterostomia; Chordata; Craniata; Vertebrata; Gnathostomata; Teleostomi; Euteleostomi; Sarcopterygii; Dipnotetrapodomorpha; Tetrapoda; Amniota; Mammalia; Theria; Eutheria; Boreoeutheria; Laurasiatheria; Carnivora; Feliformia; Felidae; Felinae; Felis	1	Felis catus - Birman (white gloving)	Taxon A	Domesticated	Association Mapping &2 Association Mapping	Glu345Asp + His346Asn c. 1035_1036delinsCA &2 Glu345Asp + His346Asn c. 1035_1036delinsCA	Coding &2 Coding	No &2 No	Nonsynonymous &2 Nonsynonymous	&2	&2	&2	Glu &2 His	345 &2 346	Asp &2 Asn	SNP &2 SNP	&2	Comparative analysis of the domestic cat genome reveals genetic signatures underlying feline biology and domestication. &2 Comparative analysis of the domestic cat genome reveals genetic signatures underlying feline biology and domestication.	Little is known about the genetic changes that distinguish domestic cat populations from their wild progenitors. Here we describe a high-quality domestic cat reference genome assembly and comparative inferences made with other cat breeds; wildcats; and other mammals. Based upon these comparisons; we identified positively selected genes enriched for genes involved in lipid metabolism that underpin adaptations to a hypercarnivorous diet. We also found positive selection signals within genes underlying sensory processes; especially those affecting vision and hearing in the carnivore lineage. We observed an evolutionary tradeoff between functional olfactory and vomeronasal receptor gene repertoires in the cat and dog genomes; with an expansion of the feline chemosensory system for detecting pheromones at the expense of odorant detection. Genomic regions harboring signatures of natural selection that distinguish domestic cats from their wild congeners are enriched in neural crest-related genes associated with behavior and reward in mouse models; as predicted by the domestication syndrome hypothesis. Our description of a previously unidentified allele for the gloving pigmentation pattern found in the Birman breed supports the hypothesis that cat breeds experienced strong selection on specific mutations drawn from random bred populations. Collectively; these findings provide insight into how the process of domestication altered the ancestral wildcat genome and build a resource for future disease mapping and phylogenomic studies across all members of the Felidae. &2 Little is known about the genetic changes that distinguish domestic cat populations from their wild progenitors. Here we describe a high-quality domestic cat reference genome assembly and comparative inferences made with other cat breeds; wildcats; and other mammals. Based upon these comparisons; we identified positively selected genes enriched for genes involved in lipid metabolism that underpin adaptations to a hypercarnivorous diet. We also found positive selection signals within genes underlying sensory processes; especially those affecting vision and hearing in the carnivore lineage. We observed an evolutionary tradeoff between functional olfactory and vomeronasal receptor gene repertoires in the cat and dog genomes; with an expansion of the feline chemosensory system for detecting pheromones at the expense of odorant detection. Genomic regions harboring signatures of natural selection that distinguish domestic cats from their wild congeners are enriched in neural crest-related genes associated with behavior and reward in mouse models; as predicted by the domestication syndrome hypothesis. Our description of a previously unidentified allele for the gloving pigmentation pattern found in the Birman breed supports the hypothesis that cat breeds experienced strong selection on specific mutations drawn from random bred populations. Collectively; these findings provide insight into how the process of domestication altered the ancestral wildcat genome and build a resource for future disease mapping and phylogenomic studies across all members of the Felidae.	2014 &2 2014	25385592.1 &2 25385592.1	&2	cis-regulatory contribution is not excluded - The two coding mutations are adjacent so maybe they both occurred all at once. No individual has been found with only one of the two mutations. @SeveralMutationsWithEffect
GP00000519	Kit (type III receptor protein-tyrosine kinase)	Martin	Kit	P05532	Mus musculus	10090.ENSMUSP00000005815	Belongs to the protein kinase superfamily. Tyr protein kinase family. CSF-1/PDGF receptor subfamily.	W;Bs;Fdc;Ssm;SCO1;SCO5;SOW3;CD117;c-KIT;Tr-kit;Gsfsco1;Gsfsco5;Gsfsow3;Sl	GO:0004888;GO:0005524;GO:0042803;GO:0046872;GO:0002020;GO:0004714;GO:0004713;GO:0019955;GO:0005020	GO:0005886;GO:0005737;GO:0005887;GO:0043235;GO:0005615;GO:0009986;GO:0009898;GO:0009897;GO:0001669;GO:0005911;GO:0042629	GO:0043066;GO:0030154;GO:0043473;GO:0070374;GO:0035234;GO:0035162;GO:0008584;GO:0001541;GO:0008284;GO:0043406;GO:0010628;GO:0043410;GO:0007283;GO:0008360;GO:0048070;GO:0006468;GO:0060326;GO:0006935;GO:0048565;GO:0006954;GO:0019221;GO:0048863;GO:0048066;GO:0030318;GO:0009968;GO:0046777;GO:0030218;GO:0018108;GO:0097067;GO:1904349;GO:0000187;GO:0046427;GO:0042531;GO:0030335;GO:0046686;GO:0035556;GO:0031532;GO:0002371;GO:0050910;GO:0050673;GO:0038162;GO:0038093;GO:0007281;GO:0008354;GO:0006687;GO:0035701;GO:0030097;GO:0002327;GO:0038109;GO:0030032;GO:0002320;GO:0002551;GO:0032762;GO:0043303;GO:0060374;GO:0035855;GO:0097326;GO:0097324;GO:0002573;GO:0002318;GO:0043069;GO:1904343;GO:0051091;GO:0048170;GO:0045747;GO:0031274;GO:0120072;GO:1905065;GO:1904251;GO:0009314;GO:0048103;GO:0035019;GO:0007286;GO:0030217;GO:0043586;GO:0008542		Morphology	Coloration (coat)	Felis catus - white-spotted	Felis catus - Dominant White/blue iris	9685	Felis catus	domestic cat	species	cellular organisms; Eukaryota; Opisthokonta; Metazoa; Eumetazoa; Bilateria; Deuterostomia; Chordata; Craniata; Vertebrata; Gnathostomata; Teleostomi; Euteleostomi; Sarcopterygii; Dipnotetrapodomorpha; Tetrapoda; Amniota; Mammalia; Theria; Eutheria; Boreoeutheria; Laurasiatheria; Carnivora; Feliformia; Felidae; Felinae; Felis	0		9685	Felis catus	domestic cat	species	cellular organisms; Eukaryota; Opisthokonta; Metazoa; Eumetazoa; Bilateria; Deuterostomia; Chordata; Craniata; Vertebrata; Gnathostomata; Teleostomi; Euteleostomi; Sarcopterygii; Dipnotetrapodomorpha; Tetrapoda; Amniota; Mammalia; Theria; Eutheria; Boreoeutheria; Laurasiatheria; Carnivora; Feliformia; Felidae; Felinae; Felis	1	Felis catus - Dominant White/blue iris	Taxon A	Domesticated	Association Mapping	Excision of the full-length FERV1 elevement leaving the two LTR residues	Cis-regulatory	No								Deletion	1-10 kb	Endogenous retrovirus insertion in the KIT oncogene determines white and white spotting in domestic cats.	The Dominant White locus (W) in the domestic cat demonstrates pleiotropic effects exhibiting complete penetrance for absence of coat pigmentation and incomplete penetrance for deafness and iris hypopigmentation. We performed linkage analysis using a pedigree segregating White to identify KIT (Chr. B1) as the feline W locus. Segregation and sequence analysis of the KIT gene in two pedigrees (P1 and P2) revealed the remarkable retrotransposition and evolution of a feline endogenous retrovirus (FERV1) as responsible for two distinct phenotypes of the W locus; Dominant White; and white spotting. A full-length (7125 bp) FERV1 element is associated with white spotting; whereas a FERV1 long terminal repeat (LTR) is associated with all Dominant White individuals. For purposes of statistical analysis; the alternatives of wild-type sequence; FERV1 element; and LTR-only define a triallelic marker. Taking into account pedigree relationships; deafness is genetically linked and associated with this marker; estimated P values for association are in the range of 0.007 to 0.10. The retrotransposition interrupts a DNAase I hypersensitive site in KIT intron 1 that is highly conserved across mammals and was previously demonstrated to regulate temporal and tissue-specific expression of KIT in murine hematopoietic and melanocytic cells. A large-population genetic survey of cats (n = 270); representing 30 cat breeds; supports our findings and demonstrates statistical significance of the FERV1 LTR and full-length element with Dominant White/blue iris (P < 0.0001) and white spotting (P < 0.0001); respectively. Copyright © 2014 David et al.	2014	25085922.1		@Pleiotropy @TE; Affects a conserved melanocyte enhancer
GP00000525	KRT71	Courtier	Krt71	Q9R0H5	Mus musculus	10090.ENSMUSP00000023710	Belongs to the intermediate filament family.	Ca;Cu;Cal4;mK6irs;Krt2-6g;mK6irs1;AA589543;K6irs1;Kb34;Krt6g	GO:0005198	GO:0005737;GO:0045095	GO:0031069;GO:0045109	ADM23868	Morphology	Hair type (curly and hairless)	Felis catus	Felis catus - Devon Rex	9685	Felis catus	domestic cat	species	cellular organisms; Eukaryota; Opisthokonta; Metazoa; Eumetazoa; Bilateria; Deuterostomia; Chordata; Craniata; Vertebrata; Gnathostomata; Teleostomi; Euteleostomi; Sarcopterygii; Dipnotetrapodomorpha; Tetrapoda; Amniota; Mammalia; Theria; Eutheria; Boreoeutheria; Laurasiatheria; Carnivora; Feliformia; Felidae; Felinae; Felis	0		9685	Felis catus	domestic cat	species	cellular organisms; Eukaryota; Opisthokonta; Metazoa; Eumetazoa; Bilateria; Deuterostomia; Chordata; Craniata; Vertebrata; Gnathostomata; Teleostomi; Euteleostomi; Sarcopterygii; Dipnotetrapodomorpha; Tetrapoda; Amniota; Mammalia; Theria; Eutheria; Boreoeutheria; Laurasiatheria; Carnivora; Feliformia; Felidae; Felinae; Felis	1	Felis catus - Devon Rex and hairless (Sphynx and Kohana breeds) - probable allelic series is KRT71+ > KRT71hr > KRT71re	Taxon A	Domesticated	Candidate Gene &2 Candidate Gene	c.816+1G>A at position 1 of intron 4 - disrupts the highly conserved “G” needed for the 5′ splice site recognition @Splicing &2 81-bp deletion plus two insertions of 8 and 1 bp starting at the 5′ end of intron 6 and involving exon 7	Coding &2 Coding	No &2 No	&2	&2	&2	&2	&2	&2	&2	SNP &2 Indel	&2 10-99 bp	The naked truth: Sphynx and Devon Rex cat breed mutations in KRT71. &2 The naked truth: Sphynx and Devon Rex cat breed mutations in KRT71.	Hair is a unique structure; characteristic of mammals; controlling body homeostasis; as well as cell and tissue integration. Previous studies in dog; mouse; and rat have identified polymorphisms in Keratin 71 (KRT71) as responsible for the curly/wavy phenotypes. The coding sequence and the 3' UTR of KRT71 were directly sequenced in randomly bred and pedigreed domestic cats with different pelage mutations; including hairless varieties. A SNP altering a splice site was identified in the Sphynx breed and suggested to be the hairless (hr) allele; and a complex sequence alteration; also causing a splice variation; was identified in the Devon Rex breed and suggested to be the curly (re) allele. The polymorphisms were genotyped in approximately 200 cats. All the Devon Rex were homozygous for the complex alterations and most of the Sphynx were either homozygous for the hr allele or compound heterozygotes with the Devon-associated re allele; suggesting that the phenotypes are a result of the identified SNPs. Two Sphynx carrying the proposed hr mutation did not carry the Devon-associated alteration. No other causative mutations for eight different rexoid and hairless cat phenotypes were identified. The allelic series KRT71( + ) > KRT71( hr ) > KRT71( re ) is suggested. &2 Hair is a unique structure; characteristic of mammals; controlling body homeostasis; as well as cell and tissue integration. Previous studies in dog; mouse; and rat have identified polymorphisms in Keratin 71 (KRT71) as responsible for the curly/wavy phenotypes. The coding sequence and the 3' UTR of KRT71 were directly sequenced in randomly bred and pedigreed domestic cats with different pelage mutations; including hairless varieties. A SNP altering a splice site was identified in the Sphynx breed and suggested to be the hairless (hr) allele; and a complex sequence alteration; also causing a splice variation; was identified in the Devon Rex breed and suggested to be the curly (re) allele. The polymorphisms were genotyped in approximately 200 cats. All the Devon Rex were homozygous for the complex alterations and most of the Sphynx were either homozygous for the hr allele or compound heterozygotes with the Devon-associated re allele; suggesting that the phenotypes are a result of the identified SNPs. Two Sphynx carrying the proposed hr mutation did not carry the Devon-associated alteration. No other causative mutations for eight different rexoid and hairless cat phenotypes were identified. The allelic series KRT71( + ) > KRT71( hr ) > KRT71( re ) is suggested.	2010 &2 2010	20953787.1 &2 20953787.1	&2	@Splicing @AllelicSeries
GP00000644	Melanophilin (MLPH)	Martin	Mlph	Q91V27	Mus musculus	10090.ENSMUSP00000027528		ln;l1Rk3;Slac-2a;AW228792;D1Wsu84e;l(1)-3Rk;2210418F23Rik;5031433I09Rik;Ln;Slac2a	GO:0046872;GO:0017137;GO:0003779;GO:0030674;GO:0051010;GO:0017022;GO:0031489	GO:0015629;GO:0030425;GO:0048471;GO:0005815;GO:0030864;GO:0042470;GO:0001725;GO:0016461	GO:0043473;GO:0030318;GO:0032400;GO:0006605	ABF06442	Morphology	Coloration (coat)	Felis catus	Felis catus -"dilute"	9685	Felis catus	domestic cat	species	cellular organisms; Eukaryota; Opisthokonta; Metazoa; Eumetazoa; Bilateria; Deuterostomia; Chordata; Craniata; Vertebrata; Gnathostomata; Teleostomi; Euteleostomi; Sarcopterygii; Dipnotetrapodomorpha; Tetrapoda; Amniota; Mammalia; Theria; Eutheria; Boreoeutheria; Laurasiatheria; Carnivora; Feliformia; Felidae; Felinae; Felis	0		9685	Felis catus	domestic cat	species	cellular organisms; Eukaryota; Opisthokonta; Metazoa; Eumetazoa; Bilateria; Deuterostomia; Chordata; Craniata; Vertebrata; Gnathostomata; Teleostomi; Euteleostomi; Sarcopterygii; Dipnotetrapodomorpha; Tetrapoda; Amniota; Mammalia; Theria; Eutheria; Boreoeutheria; Laurasiatheria; Carnivora; Feliformia; Felidae; Felinae; Felis	1	Felis catus -"dilute"	Taxon A	Domesticated	Linkage Mapping	1bp deletion resulting in frameshift	Coding	Yes								Deletion	1-9 bp	A homozygous single-base deletion in MLPH causes the dilute coat color phenotype in the domestic cat.	Three proteins have been described in humans and mice as being essential for even distribution; transport; and translocation of pigment granules; with defects in these molecules giving rise to lighter skin/coat color. The dilute phenotype in domestic cats affects both eumelanin and phaeomelanin pigment pathways; for example; black pigmentation combined with dilute appears gray and orange pigments appear cream. The dilute pigmentation segregates as a fully penetrant; autosomal recessive trait. We conducted classical linkage mapping with microsatellites in a large multigeneration pedigree of domestic cats and detected tight linkage for dilute on cat chromosome C1 (theta=0.08; LOD=10.81). Fine-mapping identified a genomic region exhibiting conserved synteny to human chromosome 2; which included one of the three dilute candidate genes; melanophilin (MLPH). Sequence analysis in dilute cats identified a single base pair deletion in exon 2 of MLPH transcripts that introduces a stop codon 11 amino acids downstream; resulting in the truncation of the bulk of the MLPH protein. The occurrence of this homozygous variant in 97 unrelated dilute cats representing 26 cat breeds and random-bred cats; along with 89 unrelated wild-type cats representing 29 breeds and random-bred cats; supports the finding that dilute is caused by this single mutation in MLPH (p<0.00001). Single-nucleotide polymorphism analyses in dilute individuals identified a single haplotype in dilute cats; suggesting that a single mutation event in MLPH gave rise to dilute in domestic cats.	2006	16860533.1
GP00001106	Taqpep	Martin	Lvrn	Q2KHK3	Mus musculus	10090.ENSMUSP00000025358	Belongs to the peptidase M1 family.	Aqpep	GO:0008270;GO:0042277;GO:0070006	GO:0016021;GO:0005886;GO:0005737	GO:0006508;GO:0043171		Morphology	Coloration (coat)	Felis catus - various breeds	Felis catus - swirled pattern	9685	Felis catus	domestic cat	species	cellular organisms; Eukaryota; Opisthokonta; Metazoa; Eumetazoa; Bilateria; Deuterostomia; Chordata; Craniata; Vertebrata; Gnathostomata; Teleostomi; Euteleostomi; Sarcopterygii; Dipnotetrapodomorpha; Tetrapoda; Amniota; Mammalia; Theria; Eutheria; Boreoeutheria; Laurasiatheria; Carnivora; Feliformia; Felidae; Felinae; Felis	0		9685	Felis catus	domestic cat	species	cellular organisms; Eukaryota; Opisthokonta; Metazoa; Eumetazoa; Bilateria; Deuterostomia; Chordata; Craniata; Vertebrata; Gnathostomata; Teleostomi; Euteleostomi; Sarcopterygii; Dipnotetrapodomorpha; Tetrapoda; Amniota; Mammalia; Theria; Eutheria; Boreoeutheria; Laurasiatheria; Carnivora; Feliformia; Felidae; Felinae; Felis	1	Felis catus - swirled pattern	Taxon A	Intraspecific	Candidate Gene	A/T139N	Coding	No	Nonsynonymous							SNP		Specifying and sustaining pigmentation patterns in domestic and wild cats.	Color markings among felid species display both a remarkable diversity and a common underlying periodicity. A similar range of patterns in domestic cats suggests a conserved mechanism whose appearance can be altered by selection. We identified the gene responsible for tabby pattern variation in domestic cats as Transmembrane aminopeptidase Q (Taqpep); which encodes a membrane-bound metalloprotease. Analyzing 31 other felid species; we identified Taqpep as the cause of the rare king cheetah phenotype; in which spots coalesce into blotches and stripes. Histologic; genomic expression; and transgenic mouse studies indicate that paracrine expression of Endothelin3 (Edn3) coordinates localized color differences. We propose a two-stage model in which Taqpep helps to establish a periodic pre-pattern during skin development that is later implemented by differential expression of Edn3.	2012	22997338.1
GP00001107	Taqpep	Martin	Lvrn	Q2KHK3	Mus musculus	10090.ENSMUSP00000025358	Belongs to the peptidase M1 family.	Aqpep	GO:0008270;GO:0042277;GO:0070006	GO:0016021;GO:0005886;GO:0005737	GO:0006508;GO:0043171		Morphology	Coloration (coat)	Felis catus - various breeds	Felis catus - various breeds ; including Norwegian Forest Cat	9685	Felis catus	domestic cat	species	cellular organisms; Eukaryota; Opisthokonta; Metazoa; Eumetazoa; Bilateria; Deuterostomia; Chordata; Craniata; Vertebrata; Gnathostomata; Teleostomi; Euteleostomi; Sarcopterygii; Dipnotetrapodomorpha; Tetrapoda; Amniota; Mammalia; Theria; Eutheria; Boreoeutheria; Laurasiatheria; Carnivora; Feliformia; Felidae; Felinae; Felis	0		9685	Felis catus	domestic cat	species	cellular organisms; Eukaryota; Opisthokonta; Metazoa; Eumetazoa; Bilateria; Deuterostomia; Chordata; Craniata; Vertebrata; Gnathostomata; Teleostomi; Euteleostomi; Sarcopterygii; Dipnotetrapodomorpha; Tetrapoda; Amniota; Mammalia; Theria; Eutheria; Boreoeutheria; Laurasiatheria; Carnivora; Feliformia; Felidae; Felinae; Felis	0		Data not curated	Intraspecific	Candidate Gene	S59stop	Coding	Yes	Nonsense							SNP		Specifying and sustaining pigmentation patterns in domestic and wild cats.	Color markings among felid species display both a remarkable diversity and a common underlying periodicity. A similar range of patterns in domestic cats suggests a conserved mechanism whose appearance can be altered by selection. We identified the gene responsible for tabby pattern variation in domestic cats as Transmembrane aminopeptidase Q (Taqpep); which encodes a membrane-bound metalloprotease. Analyzing 31 other felid species; we identified Taqpep as the cause of the rare king cheetah phenotype; in which spots coalesce into blotches and stripes. Histologic; genomic expression; and transgenic mouse studies indicate that paracrine expression of Endothelin3 (Edn3) coordinates localized color differences. We propose a two-stage model in which Taqpep helps to establish a periodic pre-pattern during skin development that is later implemented by differential expression of Edn3.	2012	22997338.1
GP00001108	Taqpep	Martin	Lvrn	Q2KHK3	Mus musculus	10090.ENSMUSP00000025358	Belongs to the peptidase M1 family.	Aqpep	GO:0008270;GO:0042277;GO:0070006	GO:0016021;GO:0005886;GO:0005737	GO:0006508;GO:0043171		Morphology	Coloration (coat)	Felis catus - western breeds	Felis catus - western breeds	9685	Felis catus	domestic cat	species	cellular organisms; Eukaryota; Opisthokonta; Metazoa; Eumetazoa; Bilateria; Deuterostomia; Chordata; Craniata; Vertebrata; Gnathostomata; Teleostomi; Euteleostomi; Sarcopterygii; Dipnotetrapodomorpha; Tetrapoda; Amniota; Mammalia; Theria; Eutheria; Boreoeutheria; Laurasiatheria; Carnivora; Feliformia; Felidae; Felinae; Felis	0		9685	Felis catus	domestic cat	species	cellular organisms; Eukaryota; Opisthokonta; Metazoa; Eumetazoa; Bilateria; Deuterostomia; Chordata; Craniata; Vertebrata; Gnathostomata; Teleostomi; Euteleostomi; Sarcopterygii; Dipnotetrapodomorpha; Tetrapoda; Amniota; Mammalia; Theria; Eutheria; Boreoeutheria; Laurasiatheria; Carnivora; Feliformia; Felidae; Felinae; Felis	0		Data not curated	Intraspecific	Linkage Mapping	W841stop	Coding	Yes	Nonsense							SNP		Specifying and sustaining pigmentation patterns in domestic and wild cats.	Color markings among felid species display both a remarkable diversity and a common underlying periodicity. A similar range of patterns in domestic cats suggests a conserved mechanism whose appearance can be altered by selection. We identified the gene responsible for tabby pattern variation in domestic cats as Transmembrane aminopeptidase Q (Taqpep); which encodes a membrane-bound metalloprotease. Analyzing 31 other felid species; we identified Taqpep as the cause of the rare king cheetah phenotype; in which spots coalesce into blotches and stripes. Histologic; genomic expression; and transgenic mouse studies indicate that paracrine expression of Endothelin3 (Edn3) coordinates localized color differences. We propose a two-stage model in which Taqpep helps to establish a periodic pre-pattern during skin development that is later implemented by differential expression of Edn3.	2012	22997338.1
GP00001142	tyrosinase (TYR)	Martin	Tyr	P11344	Mus musculus	10090.ENSMUSP00000004770	Belongs to the tyrosinase family.	c;Oca1;skc35;albino	GO:0042803;GO:0046982;GO:0005507;GO:0004503	GO:0016021;GO:0005737;GO:0005829;GO:0005634;GO:0043231;GO:0048471;GO:0042470;GO:0033162	GO:0042438;GO:0043473;GO:0008283;GO:0033280;GO:0051591;GO:0009411;GO:0048538	AAY32311	Morphology	Coloration (coat)	Felis catus	Felis catus - burmese	9685	Felis catus	domestic cat	species	cellular organisms; Eukaryota; Opisthokonta; Metazoa; Eumetazoa; Bilateria; Deuterostomia; Chordata; Craniata; Vertebrata; Gnathostomata; Teleostomi; Euteleostomi; Sarcopterygii; Dipnotetrapodomorpha; Tetrapoda; Amniota; Mammalia; Theria; Eutheria; Boreoeutheria; Laurasiatheria; Carnivora; Feliformia; Felidae; Felinae; Felis	0		9685	Felis catus	domestic cat	species	cellular organisms; Eukaryota; Opisthokonta; Metazoa; Eumetazoa; Bilateria; Deuterostomia; Chordata; Craniata; Vertebrata; Gnathostomata; Teleostomi; Euteleostomi; Sarcopterygii; Dipnotetrapodomorpha; Tetrapoda; Amniota; Mammalia; Theria; Eutheria; Boreoeutheria; Laurasiatheria; Carnivora; Feliformia; Felidae; Felinae; Felis	1	Felis catus - burmese	Taxon A	Domesticated	Linkage Mapping	G227W	Coding	No	Nonsynonymous							SNP		Tyrosinase mutations associated with Siamese and Burmese patterns in the domestic cat (Felis catus).	The Siamese cat has a highly recognized coat colour phenotype that expresses pigment at the extremities of the body; such as the ears; tail and paws. This temperature-sensitive colouration causes a 'mask' on the face and the phenotype is commonly referred to as 'pointed'. Burmese is an allelic variant that is less temperature-sensitive; producing more pigment throughout the torso than Siamese. Tyrosinase (TYR) mutations have been suspected to cause these phenotypes because mutations in TYR are associated with similar phenotypes in other species. Linkage and synteny mapping in the cat has indirectly supported TYR as the causative gene for these feline phenotypes. TYR mutations associated with Siamese and Burmese phenotypes are described herein. Over 200 cats were analysed; representing 12 breeds as well as randomly bred cats. The SNP associated with the Siamese phenotype is an exon 2 G > A transition changing glycine to arginine (G302R). The SNP associated with the Burmese phenotype is an exon 1 G > T transversion changing glycine to tryptophan (G227W). The G302R mutation segregated concordantly within a pedigree of Himalayan (pointed) Persians. All cats that had 'pointed' or the Burmese coat colour phenotype were homozygous for the corresponding mutations; respectively; suggesting that these phenotypes are a result of the identified mutations or unidentified mutations that are in linkage disequilibrium. Because the same mutations were identified in different breeds with similar phenotypes; the mutations are likely to be identical by descent rather than multiple mutation events occurring at the same site.	2005	15771720.1	15858157.1
GP00001143	tyrosinase (TYR)	Martin	Tyr	P11344	Mus musculus	10090.ENSMUSP00000004770	Belongs to the tyrosinase family.	c;Oca1;skc35;albino	GO:0042803;GO:0046982;GO:0005507;GO:0004503	GO:0016021;GO:0005737;GO:0005829;GO:0005634;GO:0043231;GO:0048471;GO:0042470;GO:0033162	GO:0042438;GO:0043473;GO:0008283;GO:0033280;GO:0051591;GO:0009411;GO:0048538	AAY32311	Morphology	Coloration (coat)	Felis catus	Felis catus - siamese	9685	Felis catus	domestic cat	species	cellular organisms; Eukaryota; Opisthokonta; Metazoa; Eumetazoa; Bilateria; Deuterostomia; Chordata; Craniata; Vertebrata; Gnathostomata; Teleostomi; Euteleostomi; Sarcopterygii; Dipnotetrapodomorpha; Tetrapoda; Amniota; Mammalia; Theria; Eutheria; Boreoeutheria; Laurasiatheria; Carnivora; Feliformia; Felidae; Felinae; Felis	0		9685	Felis catus	domestic cat	species	cellular organisms; Eukaryota; Opisthokonta; Metazoa; Eumetazoa; Bilateria; Deuterostomia; Chordata; Craniata; Vertebrata; Gnathostomata; Teleostomi; Euteleostomi; Sarcopterygii; Dipnotetrapodomorpha; Tetrapoda; Amniota; Mammalia; Theria; Eutheria; Boreoeutheria; Laurasiatheria; Carnivora; Feliformia; Felidae; Felinae; Felis	1	Felis catus - siamese	Taxon A	Domesticated	Linkage Mapping	G301R	Coding	No	Nonsynonymous							SNP		Tyrosinase mutations associated with Siamese and Burmese patterns in the domestic cat (Felis catus).	The Siamese cat has a highly recognized coat colour phenotype that expresses pigment at the extremities of the body; such as the ears; tail and paws. This temperature-sensitive colouration causes a 'mask' on the face and the phenotype is commonly referred to as 'pointed'. Burmese is an allelic variant that is less temperature-sensitive; producing more pigment throughout the torso than Siamese. Tyrosinase (TYR) mutations have been suspected to cause these phenotypes because mutations in TYR are associated with similar phenotypes in other species. Linkage and synteny mapping in the cat has indirectly supported TYR as the causative gene for these feline phenotypes. TYR mutations associated with Siamese and Burmese phenotypes are described herein. Over 200 cats were analysed; representing 12 breeds as well as randomly bred cats. The SNP associated with the Siamese phenotype is an exon 2 G > A transition changing glycine to arginine (G302R). The SNP associated with the Burmese phenotype is an exon 1 G > T transversion changing glycine to tryptophan (G227W). The G302R mutation segregated concordantly within a pedigree of Himalayan (pointed) Persians. All cats that had 'pointed' or the Burmese coat colour phenotype were homozygous for the corresponding mutations; respectively; suggesting that these phenotypes are a result of the identified mutations or unidentified mutations that are in linkage disequilibrium. Because the same mutations were identified in different breeds with similar phenotypes; the mutations are likely to be identical by descent rather than multiple mutation events occurring at the same site.	2005	15771720.1	15858157.1
GP00001153	tyrosinase-related protein 1 (TYRP1)	Martin	Tyrp1	P07147	Mus musculus	10090.ENSMUSP00000006151	Belongs to the tyrosinase family.	b;isa;Oca3;TRP1;Tyrp;TRP-1;brown;Tyrp-1	GO:0042803;GO:0046982;GO:0046872;GO:0004497	GO:0016021;GO:0030669;GO:0010008;GO:0042470;GO:0033162	GO:0032438;GO:0043473;GO:0048023;GO:0006583;GO:0030318;GO:0043438;GO:0006582	AAY87043	Morphology	Coloration (coat)	Felis catus	Felis catus - cinnamon	9685	Felis catus	domestic cat	species	cellular organisms; Eukaryota; Opisthokonta; Metazoa; Eumetazoa; Bilateria; Deuterostomia; Chordata; Craniata; Vertebrata; Gnathostomata; Teleostomi; Euteleostomi; Sarcopterygii; Dipnotetrapodomorpha; Tetrapoda; Amniota; Mammalia; Theria; Eutheria; Boreoeutheria; Laurasiatheria; Carnivora; Feliformia; Felidae; Felinae; Felis	0		9685	Felis catus	domestic cat	species	cellular organisms; Eukaryota; Opisthokonta; Metazoa; Eumetazoa; Bilateria; Deuterostomia; Chordata; Craniata; Vertebrata; Gnathostomata; Teleostomi; Euteleostomi; Sarcopterygii; Dipnotetrapodomorpha; Tetrapoda; Amniota; Mammalia; Theria; Eutheria; Boreoeutheria; Laurasiatheria; Carnivora; Feliformia; Felidae; Felinae; Felis	1	Felis catus - cinnamon	Taxon A	Domesticated	Linkage Mapping	premature UAG stop codon at position 100 of TYRP1; AAG>TAG	Coding	Yes	Nonsense							SNP		Tyrosinase and tyrosinase related protein 1 alleles specify domestic cat coat color phenotypes of the albino and brown loci.	The genes encoding enzymes of the tyrosinase family are strong candidates for coat color variation in mammals. To investigate their influence in domestic cat coat color; we determined the complete nucleotide coding sequence of the domestic cat genes tyrosinase (TYR)--a plausible candidate gene for the albino (C) locus; and tyrosinase related protein 1 (TYRP1)--a candidate gene for the brown (B) locus. Sequence variants between individuals exhibiting variation in pigmentation were submitted to association studies. In TYR; two nonsynonymous substitutions encoding TYR-G301R and TYR-G227W were associated with the siamese and burmese phenotypes of the albino locus; respectively. TYRP1 was mapped on chromosome D4 within 5 cM of a highly polymorphic microsatellite; previously found to be fixed in a cat breed selected for the chocolate (b) allele of the B locus; which reinforced TYRP1 as a candidate gene for the B locus in the domestic cat. Two DNA polymorphisms; one leading to a TYRP1-A3G substitution in the signal peptide and another to an in-frame insertion TYRP1-421ins17/18 caused by a donor splice site mutation in intron 6; were associated with the chocolate (b) allele. A premature UAG stop codon at position 100 of TYRP1 was associated with a second allele of the B locus; cinnamon (b(l)). The results provide very strong evidence that the specific nucleotide variants of feline TYR (chromosome D1) are causative of the siamese (c(s)) and burmese (c(b)) alleles of the albino locus; as well as nucleotide variants of TYRP1 (chromosome D4) as specifying the chocolate (b) and cinnamon (b(l)) alleles of the B locus.	2005 Jul-Aug	15858157.1	16104383.1
GP00001154	tyrosinase-related protein 1 (TYRP1)	Courtier	Tyrp1	P07147	Mus musculus	10090.ENSMUSP00000006151	Belongs to the tyrosinase family.	b;isa;Oca3;TRP1;Tyrp;TRP-1;brown;Tyrp-1	GO:0042803;GO:0046982;GO:0046872;GO:0004497	GO:0016021;GO:0030669;GO:0010008;GO:0042470;GO:0033162	GO:0032438;GO:0043473;GO:0048023;GO:0006583;GO:0030318;GO:0043438;GO:0006582	AAY87043	Morphology	Coloration (coat)	Felis catus	Felis catus - chocolate	9685	Felis catus	domestic cat	species	cellular organisms; Eukaryota; Opisthokonta; Metazoa; Eumetazoa; Bilateria; Deuterostomia; Chordata; Craniata; Vertebrata; Gnathostomata; Teleostomi; Euteleostomi; Sarcopterygii; Dipnotetrapodomorpha; Tetrapoda; Amniota; Mammalia; Theria; Eutheria; Boreoeutheria; Laurasiatheria; Carnivora; Feliformia; Felidae; Felinae; Felis	0		9685	Felis catus	domestic cat	species	cellular organisms; Eukaryota; Opisthokonta; Metazoa; Eumetazoa; Bilateria; Deuterostomia; Chordata; Craniata; Vertebrata; Gnathostomata; Teleostomi; Euteleostomi; Sarcopterygii; Dipnotetrapodomorpha; Tetrapoda; Amniota; Mammalia; Theria; Eutheria; Boreoeutheria; Laurasiatheria; Carnivora; Feliformia; Felidae; Felinae; Felis	1	Felis catus - chocolate	Taxon A	Domesticated	Linkage Mapping	Two mutations associated with the chocolate (b) allele - one leading to a TYRP1-A3G substitution in the signal peptide and another to an in-frame insertion TYRP1-421ins17/18 caused by a donor splice site mutation in intron 6 -exact causing change unknown	Coding	No								Unknown		Tyrosinase and tyrosinase related protein 1 alleles specify domestic cat coat color phenotypes of the albino and brown loci.	The genes encoding enzymes of the tyrosinase family are strong candidates for coat color variation in mammals. To investigate their influence in domestic cat coat color; we determined the complete nucleotide coding sequence of the domestic cat genes tyrosinase (TYR)--a plausible candidate gene for the albino (C) locus; and tyrosinase related protein 1 (TYRP1)--a candidate gene for the brown (B) locus. Sequence variants between individuals exhibiting variation in pigmentation were submitted to association studies. In TYR; two nonsynonymous substitutions encoding TYR-G301R and TYR-G227W were associated with the siamese and burmese phenotypes of the albino locus; respectively. TYRP1 was mapped on chromosome D4 within 5 cM of a highly polymorphic microsatellite; previously found to be fixed in a cat breed selected for the chocolate (b) allele of the B locus; which reinforced TYRP1 as a candidate gene for the B locus in the domestic cat. Two DNA polymorphisms; one leading to a TYRP1-A3G substitution in the signal peptide and another to an in-frame insertion TYRP1-421ins17/18 caused by a donor splice site mutation in intron 6; were associated with the chocolate (b) allele. A premature UAG stop codon at position 100 of TYRP1 was associated with a second allele of the B locus; cinnamon (b(l)). The results provide very strong evidence that the specific nucleotide variants of feline TYR (chromosome D1) are causative of the siamese (c(s)) and burmese (c(b)) alleles of the albino locus; as well as nucleotide variants of TYRP1 (chromosome D4) as specifying the chocolate (b) and cinnamon (b(l)) alleles of the B locus.	2005 Jul-Aug	15858157.1		@Splicing
GP00001330	MC1R	Prigent	MC1R	Q01726	Homo sapiens	9606.ENSP00000451605	Belongs to the G-protein coupled receptor 1 family.	CMM5;MSH-R;SHEP2;MSHR	GO:0008528;GO:0004977;GO:0004980;GO:0031625	GO:0005886;GO:0005887	GO:0007275;GO:0045944;GO:0042438;GO:0043473;GO:0007186;GO:0051897;GO:0019233;GO:0007189;GO:0035556;GO:0007187;GO:0032720;GO:0010739;GO:0090037;GO:0009650;GO:0070914		Morphology	Coloration (coat)	Felis silvestris catus-Sable Burmese	Felis silvestris catus-Russet Burmese	9685	Felis catus	domestic cat	species	cellular organisms; Eukaryota; Opisthokonta; Metazoa; Eumetazoa; Bilateria; Deuterostomia; Chordata; Craniata; Vertebrata; Gnathostomata; Teleostomi; Euteleostomi; Sarcopterygii; Dipnotetrapodomorpha; Tetrapoda; Amniota; Mammalia; Theria; Eutheria; Boreoeutheria; Laurasiatheria; Carnivora; Feliformia; Felidae; Felinae; Felis	1	Felis silvestris catus-Sable Burmese	9685	Felis catus	domestic cat	species	cellular organisms; Eukaryota; Opisthokonta; Metazoa; Eumetazoa; Bilateria; Deuterostomia; Chordata; Craniata; Vertebrata; Gnathostomata; Teleostomi; Euteleostomi; Sarcopterygii; Dipnotetrapodomorpha; Tetrapoda; Amniota; Mammalia; Theria; Eutheria; Boreoeutheria; Laurasiatheria; Carnivora; Feliformia; Felidae; Felinae; Felis	1	Felis silvestris catus-Russet Burmese	Taxon A	Domesticated	Candidate Gene	3bp deletion at c.439-441del (p.Phe146del)	Coding	No								Deletion	1-9 bp	Not another type of potato: MC1R and the russet coloration of Burmese cats.	The Burmese is a breed of domestic cat that originated in Southeast Asia and was further developed in the United States. Variants in melanocortin 1 receptor (MC1R) causes common coat colour phenotypes in a variety of mammalian species but only limited colour variation in the domestic cat. Known as the extension (E) locus; melanocortin 1 receptor (MC1R) interacts with the agouti locus to produce the eumelanin and pheomelanin pigments. Recently; a novel reddish coloration; which is termed russet; was identified in the Burmese cat breed. Because this russet Burmese coloration changes with aging; MC1R was suggested as candidate gene. The similar colouration in specific lineages of Norwegian Forest cat known as amber (e) (c.250G>A; p.Asp84Asn) was excluded for this Burmese phenotype. The complete 954-bp coding region of MC1R was directly sequenced in russet Burmese and suspected carriers. A 3-bp deletion (c.439_441del) associated with the deletion of a phenyalanine (p.Phe146del) in the protein sequence was identified. All russet coloured cats were homozygous for the variant; and all obligate carriers were heterozygous; confirming that the deletion segregated concordantly with colouring in Burmese cats from the New Zealand foundation lineage. The variant was not identified in 442 cats from 26 different breeds and random-bred cats. Twenty-six Burmese from the USA did not have the variant. This MC1R variant defines a unique coloration and the second breed-specific MC1R variant in cats. The interactions of the two recessive feline MC1R alleles (E > e; e ) is unknown. © 2016 Stichting International Foundation for Animal Genetics.	2017	27671997.1		autosomal recessive
GP00000867	phosphoenolpyruvate carboxylase (PEPC)	Courtier	PPCA	P30694	Flaveria trinervia		Belongs to the PEPCase type 1 family.		GO:0008964	GO:0005737	GO:0006099;GO:0009760;GO:0015977	X61304	Physiology	C3-C4 photosynthesis (enzymatic properties)	Flaveria pringlei : C3 photosynthesis	Flaveria trinervia : C4 photosynthesis	4226	Flaveria pringlei		species	cellular organisms; Eukaryota; Viridiplantae; Streptophyta; Streptophytina; Embryophyta; Tracheophyta; Euphyllophyta; Spermatophyta; Magnoliophyta; Mesangiospermae; eudicotyledons; Gunneridae; Pentapetalae; asterids; campanulids; Asterales; Asteraceae; Asteroideae; Heliantheae alliance; Tageteae; Flaveria	0		4227	Flaveria trinervia		species	cellular organisms; Eukaryota; Viridiplantae; Streptophyta; Streptophytina; Embryophyta; Tracheophyta; Euphyllophyta; Spermatophyta; Magnoliophyta; Mesangiospermae; eudicotyledons; Gunneridae; Pentapetalae; asterids; campanulids; Asterales; Asteraceae; Asteroideae; Heliantheae alliance; Tageteae; Flaveria	0		Data not curated	Interspecific	Candidate Gene &2 Candidate Gene	one important amino acid change in region 5: C3 plants: Ala274 and C4 plants: Ser274 - This single amino acid change was introduced by site-directed mutagenesis and shown to alter enzyme kinetics &2 several candidate amino acid changes in region 2 - Region 2 between positions 296 and 437 makes a small but significant contribution (according to in vitro analysis of chimeric proteins)	Coding &2 Coding	Yes &2 Yes	Nonsynonymous &2 Nonsynonymous	&2	&2	&2	Ala &2	274 &2	Ser &2	SNP &2 SNP	&2	Evolution of C4 phosphoenolpyruvate carboxylase in Flaveria; a conserved serine residue in the carboxyl-terminal part of the enzyme is a major determinant for C4-specific characteristics. &2 Evolution of C4 phosphoenolpyruvate carboxylase in Flaveria; a conserved serine residue in the carboxyl-terminal part of the enzyme is a major determinant for C4-specific characteristics.	C4 phosphoenolpyruvate carboxylases have evolved from ancestral C3 isoforms during the evolution of angiosperms and gained distinct kinetic and regulatory properties compared with the C3 isozymes. To identify amino acid residues and/or domains responsible for these C4-specific properties the C4 phosphoenolpyruvate carboxylase of Flaveria trinervia (C4) was compared with its orthologue in the closely related C3 plant Flaveria pringlei. Reciprocal enzyme chimera were constructed and the kinetic constants; K(0.5) and k(cat); as well as the Hill coefficient; h; were determined for the substrate phosphoenolpyruvate both in the presence and absence of the activator glucose 6-phosphate. By this approach two regions were identified which determined most of the kinetic differences of the C4 and C3 ppcA phosphoenolpyruvate carboxylases with respect to the substrate PEP. In addition; the experiments suggest that the two regions do not act additively but interact with each other. The region between amino acids 296 and 437 is essential for activation by glucose 6-phosphate. The carboxyl-terminal segment between amino acids 645 and 966 contains a C4 conserved serine or a C3 invariant alanine at position 774 in the respective enzyme isoform. Site-directed mutagenesis shows that this position is a key determinant for the kinetic properties of the two isozymes. &2 C4 phosphoenolpyruvate carboxylases have evolved from ancestral C3 isoforms during the evolution of angiosperms and gained distinct kinetic and regulatory properties compared with the C3 isozymes. To identify amino acid residues and/or domains responsible for these C4-specific properties the C4 phosphoenolpyruvate carboxylase of Flaveria trinervia (C4) was compared with its orthologue in the closely related C3 plant Flaveria pringlei. Reciprocal enzyme chimera were constructed and the kinetic constants; K(0.5) and k(cat); as well as the Hill coefficient; h; were determined for the substrate phosphoenolpyruvate both in the presence and absence of the activator glucose 6-phosphate. By this approach two regions were identified which determined most of the kinetic differences of the C4 and C3 ppcA phosphoenolpyruvate carboxylases with respect to the substrate PEP. In addition; the experiments suggest that the two regions do not act additively but interact with each other. The region between amino acids 296 and 437 is essential for activation by glucose 6-phosphate. The carboxyl-terminal segment between amino acids 645 and 966 contains a C4 conserved serine or a C3 invariant alanine at position 774 in the respective enzyme isoform. Site-directed mutagenesis shows that this position is a key determinant for the kinetic properties of the two isozymes.	2000 &2 2000	10871630.1 &2 10871630.1	12811556.1 &2 12811556.1
GP00000868	phosphoenolpyruvate carboxylase (PEPC)	Martin	PPCA	P30694	Flaveria trinervia		Belongs to the PEPCase type 1 family.		GO:0008964	GO:0005737	GO:0006099;GO:0009760;GO:0015977	X61304	Physiology	C3-C4 photosynthesis (enzymatic properties)	Flaveria pringlei	Flaveria trinervia	4226	Flaveria pringlei		species	cellular organisms; Eukaryota; Viridiplantae; Streptophyta; Streptophytina; Embryophyta; Tracheophyta; Euphyllophyta; Spermatophyta; Magnoliophyta; Mesangiospermae; eudicotyledons; Gunneridae; Pentapetalae; asterids; campanulids; Asterales; Asteraceae; Asteroideae; Heliantheae alliance; Tageteae; Flaveria	0		4227	Flaveria trinervia		species	cellular organisms; Eukaryota; Viridiplantae; Streptophyta; Streptophytina; Embryophyta; Tracheophyta; Euphyllophyta; Spermatophyta; Magnoliophyta; Mesangiospermae; eudicotyledons; Gunneridae; Pentapetalae; asterids; campanulids; Asterales; Asteraceae; Asteroideae; Heliantheae alliance; Tageteae; Flaveria	0		Taxon A	Interspecific	Candidate Gene	insertion of tetranucleotide CACT	Cis-regulatory	No								Insertion	1-9 bp	Evolution and function of a cis-regulatory module for mesophyll-specific gene expression in the C4 dicot Flaveria trinervia.	C(4) photosynthesis presents a sophisticated integration of two complementary cell types; mesophyll and bundle sheath cells. It relies on the differential expression of the genes encoding the component enzymes and transporters of this pathway. The entry enzyme of C(4) photosynthesis; phosphoenolpyruvate carboxylase (PEPC); is found exclusively in mesophyll cells; and the expression of the corresponding gene is regulated at the transcriptional level. In the C(4) dicot Flaveria trinervia; the mesophyll-specific expression of the C(4) PEPC gene (ppcA) depends on a 41-bp segment in the distal promoter region referred to as MEM1 (for mesophyll expression module1). Here; we show that a MEM1 sequence found in the orthologous ppcA gene from the C(3) species Flaveria pringlei is not able to direct mesophyll-specific gene expression. The two orthologous MEM1 sequences of F. pringlei and F. trinervia differ at two positions; a G-to-A exchange and the insertion of the tetranucleotide CACT. Changes at these two positions in the C(3) MEM1 sequence were necessary and sufficient to create a mesophyll-specificity element during C(4) evolution. The MEM1 of F. trinervia enhances mesophyll expression and concomitantly represses expression in bundle sheath cells and vascular bundles.	2007	17993624.1
GP00000869	phosphoenolpyruvate carboxylase (PEPC)	Martin	PPCA	P30694	Flaveria trinervia		Belongs to the PEPCase type 1 family.		GO:0008964	GO:0005737	GO:0006099;GO:0009760;GO:0015977	X61304	Physiology	C3-C4 photosynthesis (enzymatic properties)	Flaveria pringlei	Flaveria trinervia	4226	Flaveria pringlei		species	cellular organisms; Eukaryota; Viridiplantae; Streptophyta; Streptophytina; Embryophyta; Tracheophyta; Euphyllophyta; Spermatophyta; Magnoliophyta; Mesangiospermae; eudicotyledons; Gunneridae; Pentapetalae; asterids; campanulids; Asterales; Asteraceae; Asteroideae; Heliantheae alliance; Tageteae; Flaveria	0		4227	Flaveria trinervia		species	cellular organisms; Eukaryota; Viridiplantae; Streptophyta; Streptophytina; Embryophyta; Tracheophyta; Euphyllophyta; Spermatophyta; Magnoliophyta; Mesangiospermae; eudicotyledons; Gunneridae; Pentapetalae; asterids; campanulids; Asterales; Asteraceae; Asteroideae; Heliantheae alliance; Tageteae; Flaveria	0		Data not curated	Interspecific	Candidate Gene	G->A	Cis-regulatory	No								SNP		Evolution and function of a cis-regulatory module for mesophyll-specific gene expression in the C4 dicot Flaveria trinervia.	C(4) photosynthesis presents a sophisticated integration of two complementary cell types; mesophyll and bundle sheath cells. It relies on the differential expression of the genes encoding the component enzymes and transporters of this pathway. The entry enzyme of C(4) photosynthesis; phosphoenolpyruvate carboxylase (PEPC); is found exclusively in mesophyll cells; and the expression of the corresponding gene is regulated at the transcriptional level. In the C(4) dicot Flaveria trinervia; the mesophyll-specific expression of the C(4) PEPC gene (ppcA) depends on a 41-bp segment in the distal promoter region referred to as MEM1 (for mesophyll expression module1). Here; we show that a MEM1 sequence found in the orthologous ppcA gene from the C(3) species Flaveria pringlei is not able to direct mesophyll-specific gene expression. The two orthologous MEM1 sequences of F. pringlei and F. trinervia differ at two positions; a G-to-A exchange and the insertion of the tetranucleotide CACT. Changes at these two positions in the C(3) MEM1 sequence were necessary and sufficient to create a mesophyll-specificity element during C(4) evolution. The MEM1 of F. trinervia enhances mesophyll expression and concomitantly represses expression in bundle sheath cells and vascular bundles.	2007	17993624.1
GP00001120	TFL1/FvTFL1	Martin	TFL1	P93003	Arabidopsis thaliana	3702.AT5G03840.1	Belongs to the phosphatidylethanolamine-binding protein family.	MED24.6;TERMINAL FLOWER 1;TFL-1;At5g03840;F8F6_50	GO:0003712	GO:0005886;GO:0005737;GO:0005634;GO:0031982;GO:0005773	GO:0030154;GO:0009908;GO:0009910;GO:0009744;GO:0090344;GO:0006623	AEP23097	Physiology &2 Physiology	Flowering time &2 Seasonal growth	Fragaria vesca &2	Fragaria vesca &2	57918	Fragaria vesca	wild strawberry	species	cellular organisms; Eukaryota; Viridiplantae; Streptophyta; Streptophytina; Embryophyta; Tracheophyta; Euphyllophyta; Spermatophyta; Magnoliophyta; Mesangiospermae; eudicotyledons; Gunneridae; Pentapetalae; rosids; fabids; Rosales; Rosaceae; Rosoideae; Potentilleae; Fragariinae; Fragaria	0		57918	Fragaria vesca	wild strawberry	species	cellular organisms; Eukaryota; Viridiplantae; Streptophyta; Streptophytina; Embryophyta; Tracheophyta; Euphyllophyta; Spermatophyta; Magnoliophyta; Mesangiospermae; eudicotyledons; Gunneridae; Pentapetalae; rosids; fabids; Rosales; Rosaceae; Rosoideae; Potentilleae; Fragariinae; Fragaria	0		Data not curated	Intraspecific	Linkage Mapping	unknown	Cis-regulatory	Unknown								Unknown		Mutation in TERMINAL FLOWER1 reverses the photoperiodic requirement for flowering in the wild strawberry Fragaria vesca.	Photoperiodic flowering has been extensively studied in the annual short-day and long-day plants rice (Oryza sativa) and Arabidopsis (Arabidopsis thaliana); whereas less is known about the control of flowering in perennials. In the perennial wild strawberry; Fragaria vesca (Rosaceae); short-day and perpetual flowering long-day accessions occur. Genetic analyses showed that differences in their flowering responses are caused by a single gene; SEASONAL FLOWERING LOCUS; which may encode the F. vesca homolog of TERMINAL FLOWER1 (FvTFL1). We show through high-resolution mapping and transgenic approaches that FvTFL1 is the basis of this change in flowering behavior and demonstrate that FvTFL1 acts as a photoperiodically regulated repressor. In short-day F. vesca; long photoperiods activate FvTFL1 mRNA expression and short days suppress it; promoting flower induction. These seasonal cycles in FvTFL1 mRNA level confer seasonal cycling of vegetative and reproductive development. Mutations in FvTFL1 prevent long-day suppression of flowering; and the early flowering that then occurs under long days is dependent on the F. vesca homolog of FLOWERING LOCUS T. This photoperiodic response mechanism differs from those described in model annual plants. We suggest that this mechanism controls flowering within the perennial growth cycle in F. vesca and demonstrate that a change in a single gene reverses the photoperiodic requirements for flowering.	2012	22566495.1
GP00000303	FaO-methyl-transferase (FaOMT)	Martin	omt1	Q9M602	Fragaria ananassa		Belongs to the class I-like SAM-binding methyltransferase superfamily. Cation-independent O-methyltransferase family.		GO:0046983;GO:0008171			AF220491	Physiology	Fragrance (flavor)	Fragaria ananassa	Fragaria ananassa	3747	Fragaria x ananassa	strawberry	species	cellular organisms; Eukaryota; Viridiplantae; Streptophyta; Streptophytina; Embryophyta; Tracheophyta; Euphyllophyta; Spermatophyta; Magnoliophyta; Mesangiospermae; eudicotyledons; Gunneridae; Pentapetalae; rosids; fabids; Rosales; Rosaceae; Rosoideae; Potentilleae; Fragariinae; Fragaria	0		3747	Fragaria x ananassa	strawberry	species	cellular organisms; Eukaryota; Viridiplantae; Streptophyta; Streptophytina; Embryophyta; Tracheophyta; Euphyllophyta; Spermatophyta; Magnoliophyta; Mesangiospermae; eudicotyledons; Gunneridae; Pentapetalae; rosids; fabids; Rosales; Rosaceae; Rosoideae; Potentilleae; Fragariinae; Fragaria	0		Data not curated	Domesticated	Linkage Mapping	Promoter variation _ there are several single nucleotide polymorphisms (SNPs); insertion/deletions (indels); and rearrangements in the promoter	Cis-regulatory	No								Unknown	unknown	Genetic analysis of strawberry fruit aroma and identification of O-methyltransferase FaOMT as the locus controlling natural variation in mesifurane content.	Improvement of strawberry (Fragaria × ananassa) fruit flavor is an important goal in breeding programs. To investigate genetic factors controlling this complex trait; a strawberry mapping population derived from genotype '1392'; selected for its superior flavor; and '232' was profiled for volatile compounds over 4 years by headspace solid phase microextraction coupled to gas chromatography and mass spectrometry. More than 300 volatile compounds were detected; of which 87 were identified by comparison of mass spectrum and retention time to those of pure standards. Parental line '1392' displayed higher volatile levels than '232'; and these and many other compounds with similar levels in both parents segregated in the progeny. Cluster analysis grouped the volatiles into distinct chemically related families and revealed a complex metabolic network underlying volatile production in strawberry fruit. Quantitative trait loci (QTL) detection was carried out over 3 years based on a double pseudo-testcross strategy. Seventy QTLs covering 48 different volatiles were detected; with several of them being stable over time and mapped as major QTLs. Loci controlling γ-decalactone and mesifurane content were mapped as qualitative traits. Using a candidate gene approach we have assigned genes that are likely responsible for several of the QTLs. As a proof of concept we show that one homoeolog of the O-methyltransferase gene (FaOMT) is the locus responsible for the natural variation of mesifurane content. Sequence analysis identified 30 bp in the promoter of this FaOMT homoeolog containing putative binding sites for basic/helix-loop-helix; MYB; and BZIP transcription factors. This polymorphism fully cosegregates with both the presence of mesifurane and the high expression of FaOMT during ripening.	2012	22474217.1
GP00000533	lactate dehydrogenase-B (Ldh-B)	Martin	ldhb	P20373	Fundulus heteroclitus		Belongs to the LDH/MDH superfamily. LDH family.	ldhb;Ldh-B	GO:0004459	GO:0005737	GO:0005975;GO:0019752	L23795	Physiology	Stress response	Fundulus heteroclitus - Northern populations	Fundulus heteroclitus - Southern populations	8078	Fundulus heteroclitus	mummichog	species	cellular organisms; Eukaryota; Opisthokonta; Metazoa; Eumetazoa; Bilateria; Deuterostomia; Chordata; Craniata; Vertebrata; Gnathostomata; Teleostomi; Euteleostomi; Actinopterygii; Actinopteri; Neopterygii; Teleostei; Osteoglossocephalai; Clupeocephala; Euteleosteomorpha; Neoteleostei; Eurypterygia; Ctenosquamata; Acanthomorphata; Euacanthomorphacea; Percomorphaceae; Ovalentaria; Atherinomorphae; Cyprinodontiformes; Cyprinodontoidei; Fundulidae; Fundulus	0		8078	Fundulus heteroclitus	mummichog	species	cellular organisms; Eukaryota; Opisthokonta; Metazoa; Eumetazoa; Bilateria; Deuterostomia; Chordata; Craniata; Vertebrata; Gnathostomata; Teleostomi; Euteleostomi; Actinopterygii; Actinopteri; Neopterygii; Teleostei; Osteoglossocephalai; Clupeocephala; Euteleosteomorpha; Neoteleostei; Eurypterygia; Ctenosquamata; Acanthomorphata; Euacanthomorphacea; Percomorphaceae; Ovalentaria; Atherinomorphae; Cyprinodontiformes; Cyprinodontoidei; Fundulidae; Fundulus	0		Data not curated	Intraspecific	Linkage Mapping	unknown - candidate 1 bp change in southern populatin generates mammary tumor virus glucocorticoid responsive element	Cis-regulatory	No								Unknown	unknown	Adaptive variation in lactate dehydrogenase-B gene expression: role of a stress-responsive regulatory element.	Although changes in gene regulation may play an important role in adaptive evolution; there have been few attempts to investigate the molecular mechanisms responsible for adaptively significant variation in gene expression. Here we describe the mechanism underlying an adaptive difference in the expression of the lactate dehydrogenase-B gene (Ldh-B) between northern and southern populations of the fish Fundulus heteroclitus. Ldh-B regulatory sequences from northern and southern individuals; coupled to a luciferase reporter gene; were introduced into the livers of live fish. Deletion studies indicated that sequence changes between 400 and 500 bp upstream of the transcription start site resulted in a 2-fold difference in reporter gene transcription. These sequence changes can account for the previously observed 2-fold difference in Ldh-B transcription between populations. Variation in transcription factors did not play an important role. Sequences within the functionally important region resemble a mammary tumor virus glucocorticoid responsive element (MTV-GRE) in southern alleles; whereas northern alleles differ from the consensus by 1 bp. To test the hypothesis that this element is involved in the variation between populations of F. heteroclitus; we exposed transiently transgenic fish containing Ldh-B regulatory sequence/reporter gene constructs to handling stress or injected cortisol. Both treatments increased reporter gene transcription driven by southern alleles but not northern alleles; as expected if an MTV-GRE sequence were involved. This finding suggests that sequence variation in a GRE is the cause of the adaptive differences in Ldh-B gene expression between populations and demonstrates that small changes in gene regulatory sequences can have important evolutionary consequences.	2000	10841559.1
GP00001306	TAS1R3	Courtier	T1R3	A0A088DCH0	Calypte anna		Belongs to the G-protein coupled receptor 3 family.	T1R3	GO:0004930	GO:0016021;GO:0005886		103537352	Physiology	Taste sensitivity (sugar)	Gallus gallus	Calypte anna	9031	Gallus gallus	chicken	species	cellular organisms; Eukaryota; Opisthokonta; Metazoa; Eumetazoa; Bilateria; Deuterostomia; Chordata; Craniata; Vertebrata; Gnathostomata; Teleostomi; Euteleostomi; Sarcopterygii; Dipnotetrapodomorpha; Tetrapoda; Amniota; Sauropsida; Sauria; Archelosauria; Archosauria; Dinosauria; Saurischia; Theropoda; Coelurosauria; Aves; Neognathae; Galloanserae; Galliformes; Phasianidae; Phasianinae; Gallus	0		9244	Calypte anna	Anna's hummingbird	species	cellular organisms; Eukaryota; Opisthokonta; Metazoa; Eumetazoa; Bilateria; Deuterostomia; Chordata; Craniata; Vertebrata; Gnathostomata; Teleostomi; Euteleostomi; Sarcopterygii; Dipnotetrapodomorpha; Tetrapoda; Amniota; Sauropsida; Sauria; Archelosauria; Archosauria; Dinosauria; Saurischia; Theropoda; Coelurosauria; Aves; Neognathae; Apodiformes; Trochilidae; Calypte	0		Taxon A	Interspecific	Candidate Gene	19 nonconsecutive amino acids confer sugar responsiveness and they are confined to three different regions of the protein - change(s) in all 3 regions are required for the acquisition of sugar binding- The exact effect of each single amino acid change has not been tested	Coding	No	Nonsynonymous							SNP		Sensory biology. Evolution of sweet taste perception in hummingbirds by transformation of the ancestral umami receptor.	Sensory systems define an animal's capacity for perception and can evolve to promote survival in new environmental niches. We have uncovered a noncanonical mechanism for sweet taste perception that evolved in hummingbirds since their divergence from insectivorous swifts; their closest relatives. We observed the widespread absence in birds of an essential subunit (T1R2) of the only known vertebrate sweet receptor; raising questions about how specialized nectar feeders such as hummingbirds sense sugars. Receptor expression studies revealed that the ancestral umami receptor (the T1R1-T1R3 heterodimer) was repurposed in hummingbirds to function as a carbohydrate receptor. Furthermore; the molecular recognition properties of T1R1-T1R3 guided taste behavior in captive and wild hummingbirds. We propose that changing taste receptor function enabled hummingbirds to perceive and use nectar; facilitating the massive radiation of hummingbird species. Copyright © 2014; American Association for the Advancement of Science.	2014	25146290.1		@SeveralCandidateMutations ; Mutations in T1R1 also involved.
GP00001307	TAS1R1	Arnoult	T1R1	A0A088DBT6	Calypte anna		Belongs to the G-protein coupled receptor 3 family.		GO:0004930	GO:0016021;GO:0005886		KM091453	Physiology	Taste sensitivity (sugar)	Gallus gallus	Calypte anna	9031	Gallus gallus	chicken	species	cellular organisms; Eukaryota; Opisthokonta; Metazoa; Eumetazoa; Bilateria; Deuterostomia; Chordata; Craniata; Vertebrata; Gnathostomata; Teleostomi; Euteleostomi; Sarcopterygii; Dipnotetrapodomorpha; Tetrapoda; Amniota; Sauropsida; Sauria; Archelosauria; Archosauria; Dinosauria; Saurischia; Theropoda; Coelurosauria; Aves; Neognathae; Galloanserae; Galliformes; Phasianidae; Phasianinae; Gallus	0		9244	Calypte anna	Anna's hummingbird	species	cellular organisms; Eukaryota; Opisthokonta; Metazoa; Eumetazoa; Bilateria; Deuterostomia; Chordata; Craniata; Vertebrata; Gnathostomata; Teleostomi; Euteleostomi; Sarcopterygii; Dipnotetrapodomorpha; Tetrapoda; Amniota; Sauropsida; Sauria; Archelosauria; Archosauria; Dinosauria; Saurischia; Theropoda; Coelurosauria; Aves; Neognathae; Apodiformes; Trochilidae; Calypte	0		Taxon A	Interspecific	Candidate Gene	unknown	Coding	Unknown								Unknown		Sensory biology. Evolution of sweet taste perception in hummingbirds by transformation of the ancestral umami receptor.	Sensory systems define an animal's capacity for perception and can evolve to promote survival in new environmental niches. We have uncovered a noncanonical mechanism for sweet taste perception that evolved in hummingbirds since their divergence from insectivorous swifts; their closest relatives. We observed the widespread absence in birds of an essential subunit (T1R2) of the only known vertebrate sweet receptor; raising questions about how specialized nectar feeders such as hummingbirds sense sugars. Receptor expression studies revealed that the ancestral umami receptor (the T1R1-T1R3 heterodimer) was repurposed in hummingbirds to function as a carbohydrate receptor. Furthermore; the molecular recognition properties of T1R1-T1R3 guided taste behavior in captive and wild hummingbirds. We propose that changing taste receptor function enabled hummingbirds to perceive and use nectar; facilitating the massive radiation of hummingbird species. Copyright © 2014; American Association for the Advancement of Science.	2014	25146290.1		Mutations in T1R3 also involved.
GP00001645	SCN9A (Nav1.7)	Prigent	SCN9A	Q15858	Homo sapiens	9606.ENSP00000386306	Belongs to the sodium channel (TC 1.A.1.10) family. Nav1.7/SCN9A subfamily.	PN1;ETHA;NENA;SFNP;FEB3B;NE-NA;GEFSP7;HSAN2D;Nav1.7	GO:0031402;GO:0005244;GO:0005248	GO:0005886;GO:0005887;GO:0030424;GO:0001518	GO:0006814;GO:0006954;GO:0019228;GO:0009791;GO:0019233;GO:0034765;GO:0086010;GO:0035725;GO:0048266;GO:0009636		Physiology	Xenobiotic resistance (TTX)	TTX-Sensitive Gallus gallus	TTX-Resistant turtle Chrysemys picta	9031	Gallus gallus	chicken	species	cellular organisms; Eukaryota; Opisthokonta; Metazoa; Eumetazoa; Bilateria; Deuterostomia; Chordata; Craniata; Vertebrata; Gnathostomata; Teleostomi; Euteleostomi; Sarcopterygii; Dipnotetrapodomorpha; Tetrapoda; Amniota; Sauropsida; Sauria; Archelosauria; Archosauria; Dinosauria; Saurischia; Theropoda; Coelurosauria; Aves; Neognathae; Galloanserae; Galliformes; Phasianidae; Phasianinae; Gallus	0		8479	Chrysemys picta	painted turtle	species	cellular organisms; Eukaryota; Opisthokonta; Metazoa; Eumetazoa; Bilateria; Deuterostomia; Chordata; Craniata; Vertebrata; Gnathostomata; Teleostomi; Euteleostomi; Sarcopterygii; Dipnotetrapodomorpha; Tetrapoda; Amniota; Sauropsida; Sauria; Archelosauria; Testudines; Cryptodira; Durocryptodira; Testudinoidea; Emydidae; Chrysemys	0		Taxon A	Intergeneric or Higher	Candidate Gene	D1393P (most probably E>P) in DIII domain (not tested)	Coding	No	Nonsynonymous							SNP		Historical Contingency in a Multigene Family Facilitates Adaptive Evolution of Toxin Resistance.	Novel adaptations must originate and function within an already established genome [1]. As a result; the ability of a species to adapt to new environmental challenges is predicted to be highly contingent on the evolutionary history of its lineage [2-6]. Despite a growing appreciation of the importance of historical contingency in the adaptive evolution of single proteins [7-11]; we know surprisingly little about its role in shaping complex adaptations that require evolutionary change in multiple genes. One such adaptation; extreme resistance to tetrodotoxin (TTX); has arisen in several species of snakes through coevolutionary arms races with toxic amphibian prey; which select for TTX-resistant voltage-gated sodium channels (Nav) [12-16]. Here; we show that the relatively recent origins of extreme toxin resistance; which involve the skeletal muscle channel Nav1.4; were facilitated by ancient evolutionary changes in two other members of the same gene family. A substitution conferring TTX resistance to Nav1.7; a channel found in small peripheral neurons; arose in lizards ∼170 million years ago (mya) and was present in the common ancestor of all snakes. A second channel found in larger myelinated neurons; Nav1.6; subsequently evolved resistance in four different snake lineages beginning ∼38 mya. Extreme TTX resistance has evolved at least five times within the past 12 million years via changes in Nav1.4; but only within lineages that previously evolved resistant Nav1.6 and Nav1.7. Our results show that adaptive protein evolution may be contingent upon enabling substitutions elsewhere in the genome; in this case; in paralogs of the same gene family. Copyright © 2016 Elsevier Ltd. All rights reserved.	2016	27291053.1		Non-null mutation
GP00001647	SCN9A (Nav1.7)	Prigent	SCN9A	Q15858	Homo sapiens	9606.ENSP00000386306	Belongs to the sodium channel (TC 1.A.1.10) family. Nav1.7/SCN9A subfamily.	PN1;ETHA;NENA;SFNP;FEB3B;NE-NA;GEFSP7;HSAN2D;Nav1.7	GO:0031402;GO:0005244;GO:0005248	GO:0005886;GO:0005887;GO:0030424;GO:0001518	GO:0006814;GO:0006954;GO:0019228;GO:0009791;GO:0019233;GO:0034765;GO:0086010;GO:0035725;GO:0048266;GO:0009636		Physiology	Xenobiotic resistance (TTX)	TTX-Sensitive Gallus gallus	TTX-Resistant turtle Chrysemys picta	9031	Gallus gallus	chicken	species	cellular organisms; Eukaryota; Opisthokonta; Metazoa; Eumetazoa; Bilateria; Deuterostomia; Chordata; Craniata; Vertebrata; Gnathostomata; Teleostomi; Euteleostomi; Sarcopterygii; Dipnotetrapodomorpha; Tetrapoda; Amniota; Sauropsida; Sauria; Archelosauria; Archosauria; Dinosauria; Saurischia; Theropoda; Coelurosauria; Aves; Neognathae; Galloanserae; Galliformes; Phasianidae; Phasianinae; Gallus	0		8479	Chrysemys picta	painted turtle	species	cellular organisms; Eukaryota; Opisthokonta; Metazoa; Eumetazoa; Bilateria; Deuterostomia; Chordata; Craniata; Vertebrata; Gnathostomata; Teleostomi; Euteleostomi; Sarcopterygii; Dipnotetrapodomorpha; Tetrapoda; Amniota; Sauropsida; Sauria; Archelosauria; Testudines; Cryptodira; Durocryptodira; Testudinoidea; Emydidae; Chrysemys	0		Taxon A	Interspecific	Candidate Gene	A1681G in DIV domain (1.5x resistance)	Coding	No	Nonsynonymous							SNP		Historical Contingency in a Multigene Family Facilitates Adaptive Evolution of Toxin Resistance.	Novel adaptations must originate and function within an already established genome [1]. As a result; the ability of a species to adapt to new environmental challenges is predicted to be highly contingent on the evolutionary history of its lineage [2-6]. Despite a growing appreciation of the importance of historical contingency in the adaptive evolution of single proteins [7-11]; we know surprisingly little about its role in shaping complex adaptations that require evolutionary change in multiple genes. One such adaptation; extreme resistance to tetrodotoxin (TTX); has arisen in several species of snakes through coevolutionary arms races with toxic amphibian prey; which select for TTX-resistant voltage-gated sodium channels (Nav) [12-16]. Here; we show that the relatively recent origins of extreme toxin resistance; which involve the skeletal muscle channel Nav1.4; were facilitated by ancient evolutionary changes in two other members of the same gene family. A substitution conferring TTX resistance to Nav1.7; a channel found in small peripheral neurons; arose in lizards ∼170 million years ago (mya) and was present in the common ancestor of all snakes. A second channel found in larger myelinated neurons; Nav1.6; subsequently evolved resistance in four different snake lineages beginning ∼38 mya. Extreme TTX resistance has evolved at least five times within the past 12 million years via changes in Nav1.4; but only within lineages that previously evolved resistant Nav1.6 and Nav1.7. Our results show that adaptive protein evolution may be contingent upon enabling substitutions elsewhere in the genome; in this case; in paralogs of the same gene family. Copyright © 2016 Elsevier Ltd. All rights reserved.	2016	27291053.1		Non-null mutation
GP00000137	BCMO1	Courtier	BCO1	Q9HAY6	Homo sapiens	9606.ENSP00000258168	Belongs to the carotenoid oxygenase family.	BCO;BCDO;BCMO;BCDO1;BCMO1	GO:0046872;GO:0003834;GO:0010436;GO:0004744	GO:0005829	GO:0001523;GO:1901810;GO:0016121;GO:0042574;GO:0042572;GO:0035238	XP_015148006	MorphologyPhysiology	Carotenoid content	Gallus gallus	Gallus gallus	9031	Gallus gallus	chicken	species	cellular organisms; Eukaryota; Opisthokonta; Metazoa; Eumetazoa; Bilateria; Deuterostomia; Chordata; Craniata; Vertebrata; Gnathostomata; Teleostomi; Euteleostomi; Sarcopterygii; Dipnotetrapodomorpha; Tetrapoda; Amniota; Sauropsida; Sauria; Archelosauria; Archosauria; Dinosauria; Saurischia; Theropoda; Coelurosauria; Aves; Neognathae; Galloanserae; Galliformes; Phasianidae; Phasianinae; Gallus	0		9031	Gallus gallus	chicken	species	cellular organisms; Eukaryota; Opisthokonta; Metazoa; Eumetazoa; Bilateria; Deuterostomia; Chordata; Craniata; Vertebrata; Gnathostomata; Teleostomi; Euteleostomi; Sarcopterygii; Dipnotetrapodomorpha; Tetrapoda; Amniota; Sauropsida; Sauria; Archelosauria; Archosauria; Dinosauria; Saurischia; Theropoda; Coelurosauria; Aves; Neognathae; Galloanserae; Galliformes; Phasianidae; Phasianinae; Gallus	0		Data not curated	Domesticated	Linkage Mapping &2 Linkage Mapping	A to G at SNP1 (−678 bp upstream of ATG) &2 A to G at SNP2 (−621 bp upstream of ATG)	Cis-regulatory &2 Cis-regulatory	No &2 No	&2	&2	&2	&2	&2	&2	&2	SNP &2 SNP	&2	Detection of a Cis [corrected] eQTL controlling BCMO1 gene expression leads to the identification of a QTG for chicken breast meat color. &2 Detection of a Cis [corrected] eQTL controlling BCMO1 gene expression leads to the identification of a QTG for chicken breast meat color.	Classical quantitative trait loci (QTL) analysis and gene expression QTL (eQTL) were combined to identify the causal gene (or QTG) underlying a highly significant QTL controlling the variation of breast meat color in a F2 cross between divergent high-growth (HG) and low-growth (LG) chicken lines. Within this meat quality QTL; BCMO1 (Accession number GenBank: AJ271386); encoding the β-carotene 15; 15'-monooxygenase; a key enzyme in the conversion of β-carotene into colorless retinal; was a good functional candidate. Analysis of the abundance of BCMO1 mRNA in breast muscle of the HG x LG F2 population allowed for the identification of a strong cis eQTL. Moreover; reevaluation of the color QTL taking BCMO1 mRNA levels as a covariate indicated that BCMO1 mRNA levels entirely explained the variations in meat color. Two fully-linked single nucleotide polymorphisms (SNP) located within the proximal promoter of BCMO1 gene were identified. Haplotype substitution resulted in a marked difference in BCMO1 promoter activity in vitro. The association study in the F2 population revealed a three-fold difference in BCMO1 expression leading to a difference of 1 standard deviation in yellow color between the homozygous birds at this haplotype. This difference in meat yellow color was fully consistent with the difference in carotenoid content (i.e. lutein and zeaxanthin) evidenced between the two alternative haplotypes. A significant association between the haplotype; the level of BCMO1 expression and the yellow color of the meat was also recovered in an unrelated commercial broiler population. The mutation could be of economic importance for poultry production by making possible a gene-assisted selection for color; a determining aspect of meat quality. Moreover; this natural genetic diversity constitutes a new model for the study of β-carotene metabolism which may act upon diverse biological processes as precursor of the vitamin A. &2 Classical quantitative trait loci (QTL) analysis and gene expression QTL (eQTL) were combined to identify the causal gene (or QTG) underlying a highly significant QTL controlling the variation of breast meat color in a F2 cross between divergent high-growth (HG) and low-growth (LG) chicken lines. Within this meat quality QTL; BCMO1 (Accession number GenBank: AJ271386); encoding the β-carotene 15; 15'-monooxygenase; a key enzyme in the conversion of β-carotene into colorless retinal; was a good functional candidate. Analysis of the abundance of BCMO1 mRNA in breast muscle of the HG x LG F2 population allowed for the identification of a strong cis eQTL. Moreover; reevaluation of the color QTL taking BCMO1 mRNA levels as a covariate indicated that BCMO1 mRNA levels entirely explained the variations in meat color. Two fully-linked single nucleotide polymorphisms (SNP) located within the proximal promoter of BCMO1 gene were identified. Haplotype substitution resulted in a marked difference in BCMO1 promoter activity in vitro. The association study in the F2 population revealed a three-fold difference in BCMO1 expression leading to a difference of 1 standard deviation in yellow color between the homozygous birds at this haplotype. This difference in meat yellow color was fully consistent with the difference in carotenoid content (i.e. lutein and zeaxanthin) evidenced between the two alternative haplotypes. A significant association between the haplotype; the level of BCMO1 expression and the yellow color of the meat was also recovered in an unrelated commercial broiler population. The mutation could be of economic importance for poultry production by making possible a gene-assisted selection for color; a determining aspect of meat quality. Moreover; this natural genetic diversity constitutes a new model for the study of β-carotene metabolism which may act upon diverse biological processes as precursor of the vitamin A.	2011 &2 2011	21750696.1 &2 21750696.1	&2
GP00000151	BMP2	Martin	BMP2	Q90751	Gallus gallus	9031.ENSGALP00000014334	Belongs to the TGF-beta family.	BMP-2	GO:0005125;GO:0008083;GO:0005160;GO:0070700	GO:0005615	GO:0000122;GO:0010718;GO:0030509;GO:0048468;GO:0010862;GO:0042981;GO:0043408;GO:0060395;GO:0060317;GO:0051216;GO:0001503	X75914	Physiology &2 Morphology	Fertility (egg production) &2 Bird head morphology (male comb)	Gallus gallus; wild and domesticated Red Jungle Fowl &2	Gallus gallus; White Leghorn &2	9031	Gallus gallus	chicken	species	cellular organisms; Eukaryota; Opisthokonta; Metazoa; Eumetazoa; Bilateria; Deuterostomia; Chordata; Craniata; Vertebrata; Gnathostomata; Teleostomi; Euteleostomi; Sarcopterygii; Dipnotetrapodomorpha; Tetrapoda; Amniota; Sauropsida; Sauria; Archelosauria; Archosauria; Dinosauria; Saurischia; Theropoda; Coelurosauria; Aves; Neognathae; Galloanserae; Galliformes; Phasianidae; Phasianinae; Gallus	0		9031	Gallus gallus	chicken	species	cellular organisms; Eukaryota; Opisthokonta; Metazoa; Eumetazoa; Bilateria; Deuterostomia; Chordata; Craniata; Vertebrata; Gnathostomata; Teleostomi; Euteleostomi; Sarcopterygii; Dipnotetrapodomorpha; Tetrapoda; Amniota; Sauropsida; Sauria; Archelosauria; Archosauria; Dinosauria; Saurischia; Theropoda; Coelurosauria; Aves; Neognathae; Galloanserae; Galliformes; Phasianidae; Phasianinae; Gallus	1	Gallus gallus; White Leghorn	Data not curated	Domesticated	Linkage Mapping	unknown; but intergenic QTL peak with decomposed effects on expression of BMP2 and HAO1	Cis-regulatory	No								Unknown	unknown	A sexual ornament in chickens is affected by pleiotropic alleles at HAO1 and BMP2; selected during domestication.	Domestication is one of the strongest forms of short-term; directional selection. Although selection is typically only exerted on one or a few target traits; domestication can lead to numerous changes in many seemingly unrelated phenotypes. It is unknown whether such correlated responses are due to pleiotropy or linkage between separate genetic architectures. Using three separate intercrosses between wild and domestic chickens; a locus affecting comb mass (a sexual ornament in the chicken) and several fitness traits (primarily medullary bone allocation and fecundity) was identified. This locus contains two tightly-linked genes; BMP2 and HAO1; which together produce the range of pleiotropic effects seen. This study demonstrates the importance of pleiotropy (or extremely close linkage) in domestication. The nature of this pleiotropy also provides insights into how this sexual ornament could be maintained in wild populations.	2012	22956912.1	24655072.1	@Pleiotropy @SexualTrait
GP00000178	CDKN2A/B locus	Martin	CDKN2A	P42771	Homo sapiens	9606.ENSP00000394932	Belongs to the CDKN2 cyclin-dependent kinase inhibitor family.	ARF;MLM;P14;P16;P19;CMM2;INK4;MTS1;TP16;CDK4I;CDKN2;INK4A;MTS-1;P14ARF;P19ARF;P16INK4;P16INK4A;P16-INK4A	GO:0003723;GO:0019901;GO:0004861;GO:0051059	GO:0005737;GO:0005829;GO:0005634;GO:0035985	GO:0045892;GO:0008285;GO:0007050;GO:0090398;GO:0000082;GO:0030308;GO:0001953;GO:0045736;GO:0032088;GO:0042326;GO:2000774;GO:2000111;GO:0034393;GO:0007265;GO:0090399;GO:0035986	NP_001308484	Morphology	Coloration (feathers ; sex-linked barring)	Gallus gallus	Gallus gallus - Duplex Comb	9031	Gallus gallus	chicken	species	cellular organisms; Eukaryota; Opisthokonta; Metazoa; Eumetazoa; Bilateria; Deuterostomia; Chordata; Craniata; Vertebrata; Gnathostomata; Teleostomi; Euteleostomi; Sarcopterygii; Dipnotetrapodomorpha; Tetrapoda; Amniota; Sauropsida; Sauria; Archelosauria; Archosauria; Dinosauria; Saurischia; Theropoda; Coelurosauria; Aves; Neognathae; Galloanserae; Galliformes; Phasianidae; Phasianinae; Gallus	0		9031	Gallus gallus	chicken	species	cellular organisms; Eukaryota; Opisthokonta; Metazoa; Eumetazoa; Bilateria; Deuterostomia; Chordata; Craniata; Vertebrata; Gnathostomata; Teleostomi; Euteleostomi; Sarcopterygii; Dipnotetrapodomorpha; Tetrapoda; Amniota; Sauropsida; Sauria; Archelosauria; Archosauria; Dinosauria; Saurischia; Theropoda; Coelurosauria; Aves; Neognathae; Galloanserae; Galliformes; Phasianidae; Phasianinae; Gallus	1	Gallus gallus - Duplex Comb	Taxon A	Domesticated	Linkage Mapping	12kb haplotype including 2 non-coding and 2 coding mutations	Unknown	Unknown								Unknown		Sex-linked barring in chickens is controlled by the CDKN2A /B tumour suppressor locus.	Sex-linked barring; a common plumage colour found in chickens; is characterized by black and white barred feathers. Previous studies have indicated that the white bands are caused by an absence of melanocytes in the feather follicle during the growth of this region. Here; we show that Sex-linked barring is controlled by the CDKN2A/B locus; which encodes the INK4b and ARF transcripts. We identified two non-coding mutations in CDKN2A that showed near complete association with the phenotype. In addition; two missense mutations were identified at highly conserved sites; V9D and R10C; and every bird tested with a confirmed Sex-linked barring phenotype carried one of these missense mutations. Further work is required to determine if one of these or a combined effect of two or more CDKN2A mutations is causing Sex-linked barring. This novel finding provides the first evidence that the tumour suppressor locus CDKN2A/B can affect pigmentation phenotypes and sheds new light on the functional significance of this gene.	2010	20374521.1		@SexualTrait Multiple alleles (not identified)
GP00000258	EDN3	Martin	EDN3	P14138	Homo sapiens	9606.ENSP00000337128	Belongs to the endothelin/sarafotoxin family.	ET3;ET-3;WS4B;HSCR4;PPET3	GO:0005102;GO:0031708;GO:0005179	GO:0005576;GO:0005623;GO:0005615	GO:0007275;GO:0007165;GO:0030182;GO:0001755;GO:0006874;GO:0007186;GO:0008284;GO:0043406;GO:0007267;GO:0045597;GO:0010460;GO:0048070;GO:0030593;GO:0010468;GO:0008015;GO:0007166;GO:0010961;GO:0048016;GO:0030318;GO:0030072;GO:0046887;GO:0002690;GO:0045840;GO:1901381;GO:0003100;GO:0019229;GO:0042310;GO:0014826	BAE45237	Morphology	Coloration (hyperColoration)	Gallus gallus -fibromelanosis	Gallus gallus	9031	Gallus gallus	chicken	species	cellular organisms; Eukaryota; Opisthokonta; Metazoa; Eumetazoa; Bilateria; Deuterostomia; Chordata; Craniata; Vertebrata; Gnathostomata; Teleostomi; Euteleostomi; Sarcopterygii; Dipnotetrapodomorpha; Tetrapoda; Amniota; Sauropsida; Sauria; Archelosauria; Archosauria; Dinosauria; Saurischia; Theropoda; Coelurosauria; Aves; Neognathae; Galloanserae; Galliformes; Phasianidae; Phasianinae; Gallus	0		9031	Gallus gallus	chicken	species	cellular organisms; Eukaryota; Opisthokonta; Metazoa; Eumetazoa; Bilateria; Deuterostomia; Chordata; Craniata; Vertebrata; Gnathostomata; Teleostomi; Euteleostomi; Sarcopterygii; Dipnotetrapodomorpha; Tetrapoda; Amniota; Sauropsida; Sauria; Archelosauria; Archosauria; Dinosauria; Saurischia; Theropoda; Coelurosauria; Aves; Neognathae; Galloanserae; Galliformes; Phasianidae; Phasianinae; Gallus	0		Data not curated	Domesticated	Linkage Mapping	Large duplication	Gene Amplification	No								Complex Change		A complex genomic rearrangement involving the endothelin 3 locus causes dermal hyperpigmentation in the chicken.	Dermal hyperpigmentation or Fibromelanosis (FM) is one of the few examples of skin pigmentation phenotypes in the chicken; where most other pigmentation variants influence feather color and patterning. The Silkie chicken is the most widespread and well-studied breed displaying this phenotype. The presence of the dominant FM allele results in extensive pigmentation of the dermal layer of skin and the majority of internal connective tissue. Here we identify the causal mutation of FM as an inverted duplication and junction of two genomic regions separated by more than 400 kb in wild-type individuals. One of these duplicated regions contains endothelin 3 (EDN3); a gene with a known role in promoting melanoblast proliferation. We show that EDN3 expression is increased in the developing Silkie embryo during the time in which melanoblasts are migrating; and elevated levels of expression are maintained in the adult skin tissue. We have examined four different chicken breeds from both Asia and Europe displaying dermal hyperpigmentation and conclude that the same structural variant underlies this phenotype in all chicken breeds. This complex genomic rearrangement causing a specific monogenic trait in the chicken illustrates how novel mutations with major phenotypic effects have been reused during breed formation in domestic animals.	2011	22216010.1	25741364.1;25344733.1	Copy Number Variation in different breeds
GP00000271	EOMES (eomesodermin)	Courtier	Eomes	O54839	Mus musculus	10090.ENSMUSP00000035020		Tbr2;TBR-2;C77258	GO:0000977;GO:0043565;GO:0003677;GO:0003682;GO:0001227;GO:0001102	GO:0005634;GO:0000790	GO:0045944;GO:0050767;GO:0006357;GO:0030154;GO:0000122;GO:0045893;GO:0045597;GO:0001707;GO:0010468;GO:0043433;GO:0002250;GO:0001824;GO:0007420;GO:0010002;GO:0002302;GO:0060706;GO:0021895;GO:0021796;GO:0001706;GO:0001714;GO:0032609;GO:0060809;GO:0021772;GO:0045664;GO:0035914;GO:0019827;GO:0001829	NP_001308484	Morphology	Bird head comb (reduced)	Gallus gallus	Gallus gallus - Duplex Comb	9031	Gallus gallus	chicken	species	cellular organisms; Eukaryota; Opisthokonta; Metazoa; Eumetazoa; Bilateria; Deuterostomia; Chordata; Craniata; Vertebrata; Gnathostomata; Teleostomi; Euteleostomi; Sarcopterygii; Dipnotetrapodomorpha; Tetrapoda; Amniota; Sauropsida; Sauria; Archelosauria; Archosauria; Dinosauria; Saurischia; Theropoda; Coelurosauria; Aves; Neognathae; Galloanserae; Galliformes; Phasianidae; Phasianinae; Gallus	0		9031	Gallus gallus	chicken	species	cellular organisms; Eukaryota; Opisthokonta; Metazoa; Eumetazoa; Bilateria; Deuterostomia; Chordata; Craniata; Vertebrata; Gnathostomata; Teleostomi; Euteleostomi; Sarcopterygii; Dipnotetrapodomorpha; Tetrapoda; Amniota; Sauropsida; Sauria; Archelosauria; Archosauria; Dinosauria; Saurischia; Theropoda; Coelurosauria; Aves; Neognathae; Galloanserae; Galliformes; Phasianidae; Phasianinae; Gallus	1	Gallus gallus - Duplex Comb	Taxon A	Domesticated	Linkage Mapping	a 20 Kb tandem duplication containing several conserved putative regulatory elements located 200 Kb upstream of the eomesodermin gene	Gene Amplification	No								Insertion	10-100 kb	A genomic duplication is associated with ectopic eomesodermin expression in the embryonic chicken comb and two duplex-comb phenotypes.	Duplex-comb (D) is one of three major loci affecting comb morphology in the domestic chicken. Here we show that the two Duplex-comb alleles; V-shaped (D*V) and Buttercup (D*C); are both associated with a 20 Kb tandem duplication containing several conserved putative regulatory elements located 200 Kb upstream of the eomesodermin gene (EOMES). EOMES is a T-box transcription factor that is involved in mesoderm specification during gastrulation. In D*V and D*C chicken embryos we find that EOMES is ectopically expressed in the ectoderm of the comb-developing region as compared to wild-type embryos. The confinement of the ectopic expression of EOMES to the ectoderm is in stark contrast to the causal mechanisms underlying the two other major comb loci in the chicken (Rose-comb and Pea-comb) in which the transcription factors MNR2 and SOX5 are ectopically expressed strictly in the mesenchyme. Interestingly; the causal mutations of all three major comb loci in the chicken are now known to be composed of large-scale structural genomic variants that each result in ectopic expression of transcription factors. The Duplex-comb locus also illustrates the evolution of alleles in domestic animals; which means that alleles evolve by the accumulation of two or more consecutive mutations affecting the phenotype. We do not yet know whether the V-shaped or Buttercup allele correspond to the second mutation that occurred on the haplotype of the original duplication event.	2015	25789773.1		Multiple alleles (not identified) OMIA 000296-9031
GP00000437	HAO1	Martin	HAO1	E1BRR7	Gallus gallus	9031.ENSGALP00000014358	Belongs to the FMN-dependent alpha-hydroxy acid dehydrogenase family.		GO:0005102;GO:0010181;GO:0008891	GO:0005777	GO:0001561;GO:0046296	AADN03003298	Physiology &2 Morphology	Fertility (egg production) &2 Bird head morphology (male comb)	Gallus gallus; wild and domesticated Red Jungle Fowl &2	Gallus gallus; White Leghorn &2	9031	Gallus gallus	chicken	species	cellular organisms; Eukaryota; Opisthokonta; Metazoa; Eumetazoa; Bilateria; Deuterostomia; Chordata; Craniata; Vertebrata; Gnathostomata; Teleostomi; Euteleostomi; Sarcopterygii; Dipnotetrapodomorpha; Tetrapoda; Amniota; Sauropsida; Sauria; Archelosauria; Archosauria; Dinosauria; Saurischia; Theropoda; Coelurosauria; Aves; Neognathae; Galloanserae; Galliformes; Phasianidae; Phasianinae; Gallus	0		9031	Gallus gallus	chicken	species	cellular organisms; Eukaryota; Opisthokonta; Metazoa; Eumetazoa; Bilateria; Deuterostomia; Chordata; Craniata; Vertebrata; Gnathostomata; Teleostomi; Euteleostomi; Sarcopterygii; Dipnotetrapodomorpha; Tetrapoda; Amniota; Sauropsida; Sauria; Archelosauria; Archosauria; Dinosauria; Saurischia; Theropoda; Coelurosauria; Aves; Neognathae; Galloanserae; Galliformes; Phasianidae; Phasianinae; Gallus	1	Gallus gallus; White Leghorn	Data not curated	Domesticated	Linkage Mapping	unknown; but intergenic QTL peak with decomposed effects on expression of BMP2 and HAO1	Cis-regulatory	Unknown								Unknown		A sexual ornament in chickens is affected by pleiotropic alleles at HAO1 and BMP2; selected during domestication.	Domestication is one of the strongest forms of short-term; directional selection. Although selection is typically only exerted on one or a few target traits; domestication can lead to numerous changes in many seemingly unrelated phenotypes. It is unknown whether such correlated responses are due to pleiotropy or linkage between separate genetic architectures. Using three separate intercrosses between wild and domestic chickens; a locus affecting comb mass (a sexual ornament in the chicken) and several fitness traits (primarily medullary bone allocation and fecundity) was identified. This locus contains two tightly-linked genes; BMP2 and HAO1; which together produce the range of pleiotropic effects seen. This study demonstrates the importance of pleiotropy (or extremely close linkage) in domestication. The nature of this pleiotropy also provides insights into how this sexual ornament could be maintained in wild populations.	2012	22956912.1	24655072.1	@Pleiotropy @SexualTrait
GP00000489	HOXC8 - uncertain	Martin	HOXC8	Q9YH13	Gallus gallus		Belongs to the Antp homeobox family.	HOXC-8	GO:0003700;GO:0043565	GO:0005654;GO:0015630	GO:0030182;GO:0009952;GO:0000122;GO:0048705	X94179	Morphology	Feathers (crest morphology)	Gallus gallus	Gallus gallus - crested	9031	Gallus gallus	chicken	species	cellular organisms; Eukaryota; Opisthokonta; Metazoa; Eumetazoa; Bilateria; Deuterostomia; Chordata; Craniata; Vertebrata; Gnathostomata; Teleostomi; Euteleostomi; Sarcopterygii; Dipnotetrapodomorpha; Tetrapoda; Amniota; Sauropsida; Sauria; Archelosauria; Archosauria; Dinosauria; Saurischia; Theropoda; Coelurosauria; Aves; Neognathae; Galloanserae; Galliformes; Phasianidae; Phasianinae; Gallus	0		9031	Gallus gallus	chicken	species	cellular organisms; Eukaryota; Opisthokonta; Metazoa; Eumetazoa; Bilateria; Deuterostomia; Chordata; Craniata; Vertebrata; Gnathostomata; Teleostomi; Euteleostomi; Sarcopterygii; Dipnotetrapodomorpha; Tetrapoda; Amniota; Sauropsida; Sauria; Archelosauria; Archosauria; Dinosauria; Saurischia; Theropoda; Coelurosauria; Aves; Neognathae; Galloanserae; Galliformes; Phasianidae; Phasianinae; Gallus	1	Gallus gallus - crested	Data not curated	Domesticated	Association Mapping	unknown	Cis-regulatory	Unknown								Unknown		The crest phenotype in chicken is associated with ectopic expression of HOXC8 in cranial skin.	The Crest phenotype is characterised by a tuft of elongated feathers atop the head. A similar phenotype is also seen in several wild bird species. Crest shows an autosomal incompletely dominant mode of inheritance and is associated with cerebral hernia. Here we show; using linkage analysis and genome-wide association; that Crest is located on the E22C19W28 linkage group and that it shows complete association to the HOXC-cluster on this chromosome. Expression analysis of tissues from Crested and non-crested chickens; representing 26 different breeds; revealed that HOXC8; but not HOXC12 or HOXC13; showed ectopic expression in cranial skin during embryonic development. We propose that Crest is caused by a cis-acting regulatory mutation underlying the ectopic expression of HOXC8. However; the identification of the causative mutation(s) has to await until a method becomes available for assembling this chromosomal region. Crest is unfortunately located in a genomic region that has so far defied all attempts to establish a contiguous sequence.	2012	22514613.1
GP00000527	KRT75	Martin	Krt75	Q8BGZ7	Mus musculus	10090.ENSMUSP00000036246	Belongs to the intermediate filament family.	K6hf;Krtcap1;AA589387;Krt2-6hf;4732468K03Rik;Kb18	GO:0005198	GO:0005882;GO:0045095	GO:0002244	AEX59147.1	Morphology	Feather	Gallus gallus	Gallus gallus - Frizzle Feather	9031	Gallus gallus	chicken	species	cellular organisms; Eukaryota; Opisthokonta; Metazoa; Eumetazoa; Bilateria; Deuterostomia; Chordata; Craniata; Vertebrata; Gnathostomata; Teleostomi; Euteleostomi; Sarcopterygii; Dipnotetrapodomorpha; Tetrapoda; Amniota; Sauropsida; Sauria; Archelosauria; Archosauria; Dinosauria; Saurischia; Theropoda; Coelurosauria; Aves; Neognathae; Galloanserae; Galliformes; Phasianidae; Phasianinae; Gallus	0		9031	Gallus gallus	chicken	species	cellular organisms; Eukaryota; Opisthokonta; Metazoa; Eumetazoa; Bilateria; Deuterostomia; Chordata; Craniata; Vertebrata; Gnathostomata; Teleostomi; Euteleostomi; Sarcopterygii; Dipnotetrapodomorpha; Tetrapoda; Amniota; Sauropsida; Sauria; Archelosauria; Archosauria; Dinosauria; Saurischia; Theropoda; Coelurosauria; Aves; Neognathae; Galloanserae; Galliformes; Phasianidae; Phasianinae; Gallus	1	Gallus gallus - Frizzle Feather	Taxon A	Domesticated	Linkage Mapping	84bp deletion partially overlapping with exon 5	Coding	Yes								Deletion	10-99 bp	The chicken frizzle feather is due to an α-keratin (KRT75) mutation that causes a defective rachis.	Feathers have complex forms and are an excellent model to study the development and evolution of morphologies. Existing chicken feather mutants are especially useful for identifying genetic determinants of feather formation. This study focused on the gene F; underlying the frizzle feather trait that has a characteristic curled feather rachis and barbs in domestic chickens. Our developmental biology studies identified defects in feather medulla formation; and physical studies revealed that the frizzle feather curls in a stepwise manner. The frizzle gene is transmitted in an autosomal incomplete dominant mode. A whole-genome linkage scan of five pedigrees with 2678 SNPs revealed association of the frizzle locus with a keratin gene-enriched region within the linkage group E22C19W28_E50C23. Sequence analyses of the keratin gene cluster identified a 69 bp in-frame deletion in a conserved region of KRT75; an α-keratin gene. Retroviral-mediated expression of the mutated F cDNA in the wild-type rectrix qualitatively changed the bending of the rachis with some features of frizzle feathers including irregular kinks; severe bending near their distal ends; and substantially higher variations among samples in comparison to normal feathers. These results confirmed KRT75 as the F gene. This study demonstrates the potential of our approach for identifying genetic determinants of feather forms.	2012	22829773.1
GP00000605	MC1R	Martin	MC1R	Q01726	Homo sapiens	9606.ENSP00000451605	Belongs to the G-protein coupled receptor 1 family.	CMM5;MSH-R;SHEP2;MSHR	GO:0008528;GO:0004977;GO:0004980;GO:0031625	GO:0005886;GO:0005887	GO:0007275;GO:0045944;GO:0042438;GO:0043473;GO:0007186;GO:0051897;GO:0019233;GO:0007189;GO:0035556;GO:0007187;GO:0032720;GO:0010739;GO:0090037;GO:0009650;GO:0070914	AGY49276	Morphology	Coloration (feathers)	Gallus gallus	Gallus gallus	9031	Gallus gallus	chicken	species	cellular organisms; Eukaryota; Opisthokonta; Metazoa; Eumetazoa; Bilateria; Deuterostomia; Chordata; Craniata; Vertebrata; Gnathostomata; Teleostomi; Euteleostomi; Sarcopterygii; Dipnotetrapodomorpha; Tetrapoda; Amniota; Sauropsida; Sauria; Archelosauria; Archosauria; Dinosauria; Saurischia; Theropoda; Coelurosauria; Aves; Neognathae; Galloanserae; Galliformes; Phasianidae; Phasianinae; Gallus	0		9031	Gallus gallus	chicken	species	cellular organisms; Eukaryota; Opisthokonta; Metazoa; Eumetazoa; Bilateria; Deuterostomia; Chordata; Craniata; Vertebrata; Gnathostomata; Teleostomi; Euteleostomi; Sarcopterygii; Dipnotetrapodomorpha; Tetrapoda; Amniota; Sauropsida; Sauria; Archelosauria; Archosauria; Dinosauria; Saurischia; Theropoda; Coelurosauria; Aves; Neognathae; Galloanserae; Galliformes; Phasianidae; Phasianinae; Gallus	0		Data not curated	Domesticated	Linkage Mapping	E92K; constitutive activation	Coding	No	Nonsynonymous							SNP		A possible involvement of melanocortin 1-receptor in regulating feather color pigmentation in the chicken.	The Extended black (E) locus on chromosome 1 acts within the melanocyte to regulate feather color pigmentation in the chicken. Several alleles exhibiting different pigmentation have been described and their phenotypes are similar to those of the murine extension locus which encodes melanocortin 1-receptor (MC1-R); the receptor for alpha-melanocyte-stimulating hormone (alpha-MSH). To investigate whether the MC1-R gene is responsible for E-locus function; we examined the structure of MC1-R in E-locus mutants by RFLP analysis and genomic DNA sequencing. In the most recessive allele (ey); which exhibits a uniformly red-yellow pigmentation; MC1-R was found to contain amino acid substitutions possibly causing functional deficiency. On the other hand; in the most dominant allele (E); which confers a uniformly black pigmentation; MC1-R possessed mutation responsible for a constitutively active MC1-R and resultant black coat color in mice. Our finding that the structure of MC1-R was affected by individual E-locus alleles strongly suggests that MC1-R is associated with the E-locus. Furthermore; since the same mutation of MC1-R was found in mice and chickens that exhibit the same pigmentation; it is possible that the regulatory mechanism of MC1-R function is shared in chickens and mammals.	1996	8764834.1	12873211.1
GP00000606	MC1R	Martin	MC1R	Q01726	Homo sapiens	9606.ENSP00000451605	Belongs to the G-protein coupled receptor 1 family.	CMM5;MSH-R;SHEP2;MSHR	GO:0008528;GO:0004977;GO:0004980;GO:0031625	GO:0005886;GO:0005887	GO:0007275;GO:0045944;GO:0042438;GO:0043473;GO:0007186;GO:0051897;GO:0019233;GO:0007189;GO:0035556;GO:0007187;GO:0032720;GO:0010739;GO:0090037;GO:0009650;GO:0070914	AGY49276	Morphology	Coloration (feathers)	Gallus gallus	Gallus gallus	9031	Gallus gallus	chicken	species	cellular organisms; Eukaryota; Opisthokonta; Metazoa; Eumetazoa; Bilateria; Deuterostomia; Chordata; Craniata; Vertebrata; Gnathostomata; Teleostomi; Euteleostomi; Sarcopterygii; Dipnotetrapodomorpha; Tetrapoda; Amniota; Sauropsida; Sauria; Archelosauria; Archosauria; Dinosauria; Saurischia; Theropoda; Coelurosauria; Aves; Neognathae; Galloanserae; Galliformes; Phasianidae; Phasianinae; Gallus	0		9031	Gallus gallus	chicken	species	cellular organisms; Eukaryota; Opisthokonta; Metazoa; Eumetazoa; Bilateria; Deuterostomia; Chordata; Craniata; Vertebrata; Gnathostomata; Teleostomi; Euteleostomi; Sarcopterygii; Dipnotetrapodomorpha; Tetrapoda; Amniota; Sauropsida; Sauria; Archelosauria; Archosauria; Dinosauria; Saurischia; Theropoda; Coelurosauria; Aves; Neognathae; Galloanserae; Galliformes; Phasianidae; Phasianinae; Gallus	0		Data not curated	Domesticated	Candidate Gene	C33W	Coding	No	Nonsynonymous							SNP		A possible involvement of melanocortin 1-receptor in regulating feather color pigmentation in the chicken.	The Extended black (E) locus on chromosome 1 acts within the melanocyte to regulate feather color pigmentation in the chicken. Several alleles exhibiting different pigmentation have been described and their phenotypes are similar to those of the murine extension locus which encodes melanocortin 1-receptor (MC1-R); the receptor for alpha-melanocyte-stimulating hormone (alpha-MSH). To investigate whether the MC1-R gene is responsible for E-locus function; we examined the structure of MC1-R in E-locus mutants by RFLP analysis and genomic DNA sequencing. In the most recessive allele (ey); which exhibits a uniformly red-yellow pigmentation; MC1-R was found to contain amino acid substitutions possibly causing functional deficiency. On the other hand; in the most dominant allele (E); which confers a uniformly black pigmentation; MC1-R possessed mutation responsible for a constitutively active MC1-R and resultant black coat color in mice. Our finding that the structure of MC1-R was affected by individual E-locus alleles strongly suggests that MC1-R is associated with the E-locus. Furthermore; since the same mutation of MC1-R was found in mice and chickens that exhibit the same pigmentation; it is possible that the regulatory mechanism of MC1-R function is shared in chickens and mammals.	1996	8764834.1
GP00000607	MC1R	Martin	MC1R	Q01726	Homo sapiens	9606.ENSP00000451605	Belongs to the G-protein coupled receptor 1 family.	CMM5;MSH-R;SHEP2;MSHR	GO:0008528;GO:0004977;GO:0004980;GO:0031625	GO:0005886;GO:0005887	GO:0007275;GO:0045944;GO:0042438;GO:0043473;GO:0007186;GO:0051897;GO:0019233;GO:0007189;GO:0035556;GO:0007187;GO:0032720;GO:0010739;GO:0090037;GO:0009650;GO:0070914	AGY49276	Morphology	Coloration (feathers)	Gallus gallus	Gallus gallus	9031	Gallus gallus	chicken	species	cellular organisms; Eukaryota; Opisthokonta; Metazoa; Eumetazoa; Bilateria; Deuterostomia; Chordata; Craniata; Vertebrata; Gnathostomata; Teleostomi; Euteleostomi; Sarcopterygii; Dipnotetrapodomorpha; Tetrapoda; Amniota; Sauropsida; Sauria; Archelosauria; Archosauria; Dinosauria; Saurischia; Theropoda; Coelurosauria; Aves; Neognathae; Galloanserae; Galliformes; Phasianidae; Phasianinae; Gallus	0		9031	Gallus gallus	chicken	species	cellular organisms; Eukaryota; Opisthokonta; Metazoa; Eumetazoa; Bilateria; Deuterostomia; Chordata; Craniata; Vertebrata; Gnathostomata; Teleostomi; Euteleostomi; Sarcopterygii; Dipnotetrapodomorpha; Tetrapoda; Amniota; Sauropsida; Sauria; Archelosauria; Archosauria; Dinosauria; Saurischia; Theropoda; Coelurosauria; Aves; Neognathae; Galloanserae; Galliformes; Phasianidae; Phasianinae; Gallus	0		Data not curated	Domesticated	Candidate Gene	D37G	Coding	No	Nonsynonymous							SNP		A possible involvement of melanocortin 1-receptor in regulating feather color pigmentation in the chicken.	The Extended black (E) locus on chromosome 1 acts within the melanocyte to regulate feather color pigmentation in the chicken. Several alleles exhibiting different pigmentation have been described and their phenotypes are similar to those of the murine extension locus which encodes melanocortin 1-receptor (MC1-R); the receptor for alpha-melanocyte-stimulating hormone (alpha-MSH). To investigate whether the MC1-R gene is responsible for E-locus function; we examined the structure of MC1-R in E-locus mutants by RFLP analysis and genomic DNA sequencing. In the most recessive allele (ey); which exhibits a uniformly red-yellow pigmentation; MC1-R was found to contain amino acid substitutions possibly causing functional deficiency. On the other hand; in the most dominant allele (E); which confers a uniformly black pigmentation; MC1-R possessed mutation responsible for a constitutively active MC1-R and resultant black coat color in mice. Our finding that the structure of MC1-R was affected by individual E-locus alleles strongly suggests that MC1-R is associated with the E-locus. Furthermore; since the same mutation of MC1-R was found in mice and chickens that exhibit the same pigmentation; it is possible that the regulatory mechanism of MC1-R function is shared in chickens and mammals.	1996	8764834.1
GP00000608	MC1R	Martin	MC1R	Q01726	Homo sapiens	9606.ENSP00000451605	Belongs to the G-protein coupled receptor 1 family.	CMM5;MSH-R;SHEP2;MSHR	GO:0008528;GO:0004977;GO:0004980;GO:0031625	GO:0005886;GO:0005887	GO:0007275;GO:0045944;GO:0042438;GO:0043473;GO:0007186;GO:0051897;GO:0019233;GO:0007189;GO:0035556;GO:0007187;GO:0032720;GO:0010739;GO:0090037;GO:0009650;GO:0070914	AGY49276	Morphology	Coloration (feathers)	Gallus gallus	Gallus gallus	9031	Gallus gallus	chicken	species	cellular organisms; Eukaryota; Opisthokonta; Metazoa; Eumetazoa; Bilateria; Deuterostomia; Chordata; Craniata; Vertebrata; Gnathostomata; Teleostomi; Euteleostomi; Sarcopterygii; Dipnotetrapodomorpha; Tetrapoda; Amniota; Sauropsida; Sauria; Archelosauria; Archosauria; Dinosauria; Saurischia; Theropoda; Coelurosauria; Aves; Neognathae; Galloanserae; Galliformes; Phasianidae; Phasianinae; Gallus	0		9031	Gallus gallus	chicken	species	cellular organisms; Eukaryota; Opisthokonta; Metazoa; Eumetazoa; Bilateria; Deuterostomia; Chordata; Craniata; Vertebrata; Gnathostomata; Teleostomi; Euteleostomi; Sarcopterygii; Dipnotetrapodomorpha; Tetrapoda; Amniota; Sauropsida; Sauria; Archelosauria; Archosauria; Dinosauria; Saurischia; Theropoda; Coelurosauria; Aves; Neognathae; Galloanserae; Galliformes; Phasianidae; Phasianinae; Gallus	0		Data not curated	Domesticated	Candidate Gene	L244P	Coding	No	Nonsynonymous							SNP		A possible involvement of melanocortin 1-receptor in regulating feather color pigmentation in the chicken.	The Extended black (E) locus on chromosome 1 acts within the melanocyte to regulate feather color pigmentation in the chicken. Several alleles exhibiting different pigmentation have been described and their phenotypes are similar to those of the murine extension locus which encodes melanocortin 1-receptor (MC1-R); the receptor for alpha-melanocyte-stimulating hormone (alpha-MSH). To investigate whether the MC1-R gene is responsible for E-locus function; we examined the structure of MC1-R in E-locus mutants by RFLP analysis and genomic DNA sequencing. In the most recessive allele (ey); which exhibits a uniformly red-yellow pigmentation; MC1-R was found to contain amino acid substitutions possibly causing functional deficiency. On the other hand; in the most dominant allele (E); which confers a uniformly black pigmentation; MC1-R possessed mutation responsible for a constitutively active MC1-R and resultant black coat color in mice. Our finding that the structure of MC1-R was affected by individual E-locus alleles strongly suggests that MC1-R is associated with the E-locus. Furthermore; since the same mutation of MC1-R was found in mice and chickens that exhibit the same pigmentation; it is possible that the regulatory mechanism of MC1-R function is shared in chickens and mammals.	1996	8764834.1
GP00000609	MC1R	Martin	MC1R	Q01726	Homo sapiens	9606.ENSP00000451605	Belongs to the G-protein coupled receptor 1 family.	CMM5;MSH-R;SHEP2;MSHR	GO:0008528;GO:0004977;GO:0004980;GO:0031625	GO:0005886;GO:0005887	GO:0007275;GO:0045944;GO:0042438;GO:0043473;GO:0007186;GO:0051897;GO:0019233;GO:0007189;GO:0035556;GO:0007187;GO:0032720;GO:0010739;GO:0090037;GO:0009650;GO:0070914	AGY49276	Morphology	Coloration (feathers)	Gallus gallus	Gallus gallus	9031	Gallus gallus	chicken	species	cellular organisms; Eukaryota; Opisthokonta; Metazoa; Eumetazoa; Bilateria; Deuterostomia; Chordata; Craniata; Vertebrata; Gnathostomata; Teleostomi; Euteleostomi; Sarcopterygii; Dipnotetrapodomorpha; Tetrapoda; Amniota; Sauropsida; Sauria; Archelosauria; Archosauria; Dinosauria; Saurischia; Theropoda; Coelurosauria; Aves; Neognathae; Galloanserae; Galliformes; Phasianidae; Phasianinae; Gallus	0		9031	Gallus gallus	chicken	species	cellular organisms; Eukaryota; Opisthokonta; Metazoa; Eumetazoa; Bilateria; Deuterostomia; Chordata; Craniata; Vertebrata; Gnathostomata; Teleostomi; Euteleostomi; Sarcopterygii; Dipnotetrapodomorpha; Tetrapoda; Amniota; Sauropsida; Sauria; Archelosauria; Archosauria; Dinosauria; Saurischia; Theropoda; Coelurosauria; Aves; Neognathae; Galloanserae; Galliformes; Phasianidae; Phasianinae; Gallus	0		Data not curated	Domesticated	Candidate Gene	H215P	Coding	No	Nonsynonymous							SNP		Melanocortin 1-receptor (MC1R) mutations are associated with plumage colour in chicken.	The co-segregation of plumage colour and sequence polymorphism in the melanocortin 1-receptor gene (MC1R) was investigated using an intercross between the red junglefowl and White Leghorn chickens. The results provided compelling evidence that the Extended black (E) locus controlling plumage colour is equivalent to MC1R. E/MC1R was assigned to chromosome 11 with overwhelming statistical support. Sequence analysis indicated that the E92K substitution; causing a constitutively active receptor in the sombre mouse; is the most likely causative mutation for the Extended black allele carried by the White Leghorn founders in this intercross. The MC1R sequence associated with the recessive buttercup (ebc) allele indicated that this allele evolved from a dominant Extended black allele as it shared the E92K and M71T substitutions with some E alleles. It also carried a third missense mutation H215P which thus may interfere with the constitutive activation of the receptor caused by E92K (and possibly M71T).	2003	12873211.1
GP00000645	Melanophilin (MLPH)	Martin	Mlph	Q91V27	Mus musculus	10090.ENSMUSP00000027528		ln;l1Rk3;Slac-2a;AW228792;D1Wsu84e;l(1)-3Rk;2210418F23Rik;5031433I09Rik;Ln;Slac2a	GO:0046872;GO:0017137;GO:0003779;GO:0030674;GO:0051010;GO:0017022;GO:0031489	GO:0015629;GO:0030425;GO:0048471;GO:0005815;GO:0030864;GO:0042470;GO:0001725;GO:0016461	GO:0043473;GO:0030318;GO:0032400;GO:0006605		Morphology	Coloration (coat)	Gallus gallus	Gallus gallus - lavender	9031	Gallus gallus	chicken	species	cellular organisms; Eukaryota; Opisthokonta; Metazoa; Eumetazoa; Bilateria; Deuterostomia; Chordata; Craniata; Vertebrata; Gnathostomata; Teleostomi; Euteleostomi; Sarcopterygii; Dipnotetrapodomorpha; Tetrapoda; Amniota; Sauropsida; Sauria; Archelosauria; Archosauria; Dinosauria; Saurischia; Theropoda; Coelurosauria; Aves; Neognathae; Galloanserae; Galliformes; Phasianidae; Phasianinae; Gallus	0		9031	Gallus gallus	chicken	species	cellular organisms; Eukaryota; Opisthokonta; Metazoa; Eumetazoa; Bilateria; Deuterostomia; Chordata; Craniata; Vertebrata; Gnathostomata; Teleostomi; Euteleostomi; Sarcopterygii; Dipnotetrapodomorpha; Tetrapoda; Amniota; Sauropsida; Sauria; Archelosauria; Archosauria; Dinosauria; Saurischia; Theropoda; Coelurosauria; Aves; Neognathae; Galloanserae; Galliformes; Phasianidae; Phasianinae; Gallus	1	Gallus gallus - lavender	Taxon A	Domesticated	Candidate Gene	Arg35Trp	Coding	No	Nonsynonymous							SNP		A single point-mutation within the melanophilin gene causes the lavender plumage colour dilution phenotype in the chicken.	The lavender phenotype in the chicken causes the dilution of both black (eumelanin) and red/brown (phaeomelanin) pigments. Defects in three genes involved in intracellular melanosomal transport; previously described in mammals; give rise to similar diluted pigmentation phenotypes as those seen in lavender chickens. We have used a candidate-gene approach based on an expectation of homology with mammals to isolate a gene involved in pigmentation in chicken. Comparative sequence analysis of candidate genes in the chicken identified a strong association between a mutation in the MLPH gene and the diluted pigmentation phenotype. This mutation results in the amino acid change R35W; at a site also associated with similar phenotypes in mice; humans and cats. This is the first time that an avian species with a mutation in the MLPH gene has been reported.	2008	18197963.1
GP00000675	MNR2	Martin	MNR2	Q9YHY8	Gallus gallus				GO:0043565	GO:0005634	GO:0006355	AF066860	Morphology	Bird head comb	Gallus gallus	Gallus gallus - Rose Comb	9031	Gallus gallus	chicken	species	cellular organisms; Eukaryota; Opisthokonta; Metazoa; Eumetazoa; Bilateria; Deuterostomia; Chordata; Craniata; Vertebrata; Gnathostomata; Teleostomi; Euteleostomi; Sarcopterygii; Dipnotetrapodomorpha; Tetrapoda; Amniota; Sauropsida; Sauria; Archelosauria; Archosauria; Dinosauria; Saurischia; Theropoda; Coelurosauria; Aves; Neognathae; Galloanserae; Galliformes; Phasianidae; Phasianinae; Gallus	0		9031	Gallus gallus	chicken	species	cellular organisms; Eukaryota; Opisthokonta; Metazoa; Eumetazoa; Bilateria; Deuterostomia; Chordata; Craniata; Vertebrata; Gnathostomata; Teleostomi; Euteleostomi; Sarcopterygii; Dipnotetrapodomorpha; Tetrapoda; Amniota; Sauropsida; Sauria; Archelosauria; Archosauria; Dinosauria; Saurischia; Theropoda; Coelurosauria; Aves; Neognathae; Galloanserae; Galliformes; Phasianidae; Phasianinae; Gallus	1	Gallus gallus - Rose Comb	Taxon A	Domesticated	Linkage Mapping	7.4Mb inversion (and secondary structural re-arrangement in some individuals)	Gene Amplification	No								Inversion	>1 Mb	The Rose-comb mutation in chickens constitutes a structural rearrangement causing both altered comb morphology and defective sperm motility.	Rose-comb; a classical monogenic trait of chickens; is characterized by a drastically altered comb morphology compared to the single-combed wild-type. Here we show that Rose-comb is caused by a 7.4 Mb inversion on chromosome 7 and that a second Rose-comb allele arose by unequal crossing over between a Rose-comb and wild-type chromosome. The comb phenotype is caused by the relocalization of the MNR2 homeodomain protein gene leading to transient ectopic expression of MNR2 during comb development. We also provide a molecular explanation for the first example of epistatic interaction reported by Bateson and Punnett 104 years ago; namely that walnut-comb is caused by the combined effects of the Rose-comb and Pea-comb alleles. Transient ectopic expression of MNR2 and SOX5 (causing the Pea-comb phenotype) occurs in the same population of mesenchymal cells and with at least partially overlapping expression in individual cells in the comb primordium. Rose-comb has pleiotropic effects; as homozygosity in males has been associated with poor sperm motility. We postulate that this is caused by the disruption of the CCDC108 gene located at one of the inversion breakpoints. CCDC108 is a poorly characterized protein; but it contains a MSP (major sperm protein) domain and is expressed in testis. The study illustrates several characteristic features of the genetic diversity present in domestic animals; including the evolution of alleles by two or more consecutive mutations and the fact that structural changes have contributed to fast phenotypic evolution.	2012	22761584.1		@Pleiotropy @Epistasis
GP00000911	PMEL17	Martin	PMEL	Q98917	Gallus gallus	9031.ENSGALP00000023540	Belongs to the PMEL/NMB family.	SILV;MMP115;PMEL17		GO:0005887;GO:0042470;GO:0034493	GO:0032438	AY636128	Morphology	Coloration (feathers)	Gallus gallus	Gallus gallus - Dun allele	9031	Gallus gallus	chicken	species	cellular organisms; Eukaryota; Opisthokonta; Metazoa; Eumetazoa; Bilateria; Deuterostomia; Chordata; Craniata; Vertebrata; Gnathostomata; Teleostomi; Euteleostomi; Sarcopterygii; Dipnotetrapodomorpha; Tetrapoda; Amniota; Sauropsida; Sauria; Archelosauria; Archosauria; Dinosauria; Saurischia; Theropoda; Coelurosauria; Aves; Neognathae; Galloanserae; Galliformes; Phasianidae; Phasianinae; Gallus	0		9031	Gallus gallus	chicken	species	cellular organisms; Eukaryota; Opisthokonta; Metazoa; Eumetazoa; Bilateria; Deuterostomia; Chordata; Craniata; Vertebrata; Gnathostomata; Teleostomi; Euteleostomi; Sarcopterygii; Dipnotetrapodomorpha; Tetrapoda; Amniota; Sauropsida; Sauria; Archelosauria; Archosauria; Dinosauria; Saurischia; Theropoda; Coelurosauria; Aves; Neognathae; Galloanserae; Galliformes; Phasianidae; Phasianinae; Gallus	1	Gallus gallus - Dun allele	Taxon A	Domesticated	Candidate Gene	deletion of amino acids 731-735	Coding	No								Deletion	10-99 bp	The Dominant white; Dun and Smoky color variants in chicken are associated with insertion/deletion polymorphisms in the PMEL17 gene.	Dominant white; Dun; and Smoky are alleles at the Dominant white locus; which is one of the major loci affecting plumage color in the domestic chicken. Both Dominant white and Dun inhibit the expression of black eumelanin. Smoky arose in a White Leghorn homozygous for Dominant white and partially restores pigmentation. PMEL17 encodes a melanocyte-specific protein and was identified as a positional candidate gene due to its role in the development of eumelanosomes. Linkage analysis of PMEL17 and Dominant white using a red jungle fowl/White Leghorn intercross revealed no recombination between these loci. Sequence analysis showed that the Dominant white allele was exclusively associated with a 9-bp insertion in exon 10; leading to an insertion of three amino acids in the PMEL17 transmembrane region. Similarly; a deletion of five amino acids in the transmembrane region occurs in the protein encoded by Dun. The Smoky allele shared the 9-bp insertion in exon 10 with Dominant white; as expected from its origin; but also had a deletion of 12 nucleotides in exon 6; eliminating four amino acids from the mature protein. These mutations are; together with the recessive silver mutation in the mouse; the only PMEL17 mutations with phenotypic effects that have been described so far in any species.	2004	15579702.1
GP00000912	PMEL17	Martin	PMEL	Q98917	Gallus gallus	9031.ENSGALP00000023540	Belongs to the PMEL/NMB family.	SILV;MMP115;PMEL17		GO:0005887;GO:0042470;GO:0034493	GO:0032438	AY636128	Morphology	Coloration (feathers)	Gallus gallus - Dominant white pit gamecock	Gallus gallus - smoky pit gamecock	9031	Gallus gallus	chicken	species	cellular organisms; Eukaryota; Opisthokonta; Metazoa; Eumetazoa; Bilateria; Deuterostomia; Chordata; Craniata; Vertebrata; Gnathostomata; Teleostomi; Euteleostomi; Sarcopterygii; Dipnotetrapodomorpha; Tetrapoda; Amniota; Sauropsida; Sauria; Archelosauria; Archosauria; Dinosauria; Saurischia; Theropoda; Coelurosauria; Aves; Neognathae; Galloanserae; Galliformes; Phasianidae; Phasianinae; Gallus	1	Gallus gallus - Dominant white pit gamecock	9031	Gallus gallus	chicken	species	cellular organisms; Eukaryota; Opisthokonta; Metazoa; Eumetazoa; Bilateria; Deuterostomia; Chordata; Craniata; Vertebrata; Gnathostomata; Teleostomi; Euteleostomi; Sarcopterygii; Dipnotetrapodomorpha; Tetrapoda; Amniota; Sauropsida; Sauria; Archelosauria; Archosauria; Dinosauria; Saurischia; Theropoda; Coelurosauria; Aves; Neognathae; Galloanserae; Galliformes; Phasianidae; Phasianinae; Gallus	1	Gallus gallus - smoky pit gamecock	Taxon A	Domesticated	Candidate Gene	deletion of amino acids 280-284	Coding	No								Deletion	10-99 bp	The Dominant white; Dun and Smoky color variants in chicken are associated with insertion/deletion polymorphisms in the PMEL17 gene.	Dominant white; Dun; and Smoky are alleles at the Dominant white locus; which is one of the major loci affecting plumage color in the domestic chicken. Both Dominant white and Dun inhibit the expression of black eumelanin. Smoky arose in a White Leghorn homozygous for Dominant white and partially restores pigmentation. PMEL17 encodes a melanocyte-specific protein and was identified as a positional candidate gene due to its role in the development of eumelanosomes. Linkage analysis of PMEL17 and Dominant white using a red jungle fowl/White Leghorn intercross revealed no recombination between these loci. Sequence analysis showed that the Dominant white allele was exclusively associated with a 9-bp insertion in exon 10; leading to an insertion of three amino acids in the PMEL17 transmembrane region. Similarly; a deletion of five amino acids in the transmembrane region occurs in the protein encoded by Dun. The Smoky allele shared the 9-bp insertion in exon 10 with Dominant white; as expected from its origin; but also had a deletion of 12 nucleotides in exon 6; eliminating four amino acids from the mature protein. These mutations are; together with the recessive silver mutation in the mouse; the only PMEL17 mutations with phenotypic effects that have been described so far in any species.	2004	15579702.1
GP00000913	PMEL17	Martin	PMEL	Q98917	Gallus gallus	9031.ENSGALP00000023540	Belongs to the PMEL/NMB family.	SILV;MMP115;PMEL17		GO:0005887;GO:0042470;GO:0034493	GO:0032438	AY636128	Morphology	Coloration (feathers)	Gallus gallus - wild pit gamecock	Gallus gallus - Dominant white pit gamecock	9031	Gallus gallus	chicken	species	cellular organisms; Eukaryota; Opisthokonta; Metazoa; Eumetazoa; Bilateria; Deuterostomia; Chordata; Craniata; Vertebrata; Gnathostomata; Teleostomi; Euteleostomi; Sarcopterygii; Dipnotetrapodomorpha; Tetrapoda; Amniota; Sauropsida; Sauria; Archelosauria; Archosauria; Dinosauria; Saurischia; Theropoda; Coelurosauria; Aves; Neognathae; Galloanserae; Galliformes; Phasianidae; Phasianinae; Gallus	1	Gallus gallus - wild pit gamecock	9031	Gallus gallus	chicken	species	cellular organisms; Eukaryota; Opisthokonta; Metazoa; Eumetazoa; Bilateria; Deuterostomia; Chordata; Craniata; Vertebrata; Gnathostomata; Teleostomi; Euteleostomi; Sarcopterygii; Dipnotetrapodomorpha; Tetrapoda; Amniota; Sauropsida; Sauria; Archelosauria; Archosauria; Dinosauria; Saurischia; Theropoda; Coelurosauria; Aves; Neognathae; Galloanserae; Galliformes; Phasianidae; Phasianinae; Gallus	1	Gallus gallus - Dominant white pit gamecock	Taxon A	Domesticated	Linkage Mapping	insertion of amino acid 723-725 due to a 9bp-insert in exon 10	Coding	No								Insertion	1-9 bp	The Dominant white; Dun and Smoky color variants in chicken are associated with insertion/deletion polymorphisms in the PMEL17 gene.	Dominant white; Dun; and Smoky are alleles at the Dominant white locus; which is one of the major loci affecting plumage color in the domestic chicken. Both Dominant white and Dun inhibit the expression of black eumelanin. Smoky arose in a White Leghorn homozygous for Dominant white and partially restores pigmentation. PMEL17 encodes a melanocyte-specific protein and was identified as a positional candidate gene due to its role in the development of eumelanosomes. Linkage analysis of PMEL17 and Dominant white using a red jungle fowl/White Leghorn intercross revealed no recombination between these loci. Sequence analysis showed that the Dominant white allele was exclusively associated with a 9-bp insertion in exon 10; leading to an insertion of three amino acids in the PMEL17 transmembrane region. Similarly; a deletion of five amino acids in the transmembrane region occurs in the protein encoded by Dun. The Smoky allele shared the 9-bp insertion in exon 10 with Dominant white; as expected from its origin; but also had a deletion of 12 nucleotides in exon 6; eliminating four amino acids from the mature protein. These mutations are; together with the recessive silver mutation in the mouse; the only PMEL17 mutations with phenotypic effects that have been described so far in any species.	2004	15579702.1
GP00000957	RB1	Martin										AADN03001469	Morphology &2 Morphology	Body size (weight) &2 Body size (bone length)	Gallus gallus &2	Gallus gallus &2	9031	Gallus gallus	chicken	species	cellular organisms; Eukaryota; Opisthokonta; Metazoa; Eumetazoa; Bilateria; Deuterostomia; Chordata; Craniata; Vertebrata; Gnathostomata; Teleostomi; Euteleostomi; Sarcopterygii; Dipnotetrapodomorpha; Tetrapoda; Amniota; Sauropsida; Sauria; Archelosauria; Archosauria; Dinosauria; Saurischia; Theropoda; Coelurosauria; Aves; Neognathae; Galloanserae; Galliformes; Phasianidae; Phasianinae; Gallus	0		9031	Gallus gallus	chicken	species	cellular organisms; Eukaryota; Opisthokonta; Metazoa; Eumetazoa; Bilateria; Deuterostomia; Chordata; Craniata; Vertebrata; Gnathostomata; Teleostomi; Euteleostomi; Sarcopterygii; Dipnotetrapodomorpha; Tetrapoda; Amniota; Sauropsida; Sauria; Archelosauria; Archosauria; Dinosauria; Saurischia; Theropoda; Coelurosauria; Aves; Neognathae; Galloanserae; Galliformes; Phasianidae; Phasianinae; Gallus	0		Data not curated	Domesticated	Linkage Mapping	unknown	Unknown	Unknown								Unknown		Fine-mapping of quantitative trait loci for body weight and bone traits and positional cloning of the RB1 gene in chicken.	Previously; a quantitative trait locus (QTL) that affects body weight (BW) at 4-12 weeks of age and carcass weight at 12 weeks of age had been mapped on chicken chromosome 1. After including more markers and individuals; the confidence interval was narrowed down to approximately 5.5 Mbps and located this QTL near a microsatellite marker (ADL328). This QTL is the same as the QTL for 12 bone traits; including metatarsus length and metatarsus circumference at 4; 6; 8; 10 and 12 weeks of age and keel length and metatarsus claw weight at 12 weeks of age; that was identified using the same population. In the current study; 1010 individuals from the Northeast Agricultural University F(2) resource population were used and 14 single-nucleotide polymorphism (SNPs) around ADL328 were developed to construct haplotypes; and an association analysis was performed to fine-map the QTL. The haplotypes were constructed on the basis of a sliding 'window'; with three SNP markers included in each 'window'. The association analysis results indicated that the haplotypes in 'windows' 6-12 were significantly associated with BW and bone traits and suggested that the QTL for BW and bone traits was located between SNP8 and SNP14 or was in linkage disequilibrium with this region. The interval from SNP8 to SNP14 was approximately 400 kbps. This region contained five RefSeq genes (RB1; P2RY5; FNDC3A; MLNR and CAB39L) on the University of California Santa Cruz website. The RB1 gene was selected as a candidate gene and five SNPs were identified in the gene. The association results indicated that the RB1 gene was a major gene for BW and bone traits. The SNPs g.39692 G>A and g.77260 A>G in RB1 gene might be two quantitative trait nucleotides for BW and bone traits. © 2011 Blackwell Verlag GmbH.	2011	21906182.1
GP00001059	SLC45A2=MATP	Martin	SLC45A2	Q9UMX9	Homo sapiens	9606.ENSP00000296589	Belongs to the glycoside-pentoside-hexuronide (GPH) cation symporter transporter (TC 2.A.2) family.	1A1;AIM1;MATP;OCA4;SHEP5	GO:0008506	GO:0016021;GO:0033162	GO:0042438;GO:0048066;GO:0007601;GO:0050896;GO:0015770	XP_015703941	Morphology	Coloration (eyes; fur)	Gallus gallus	Gallus gallus - imperfect albinism	9031	Gallus gallus	chicken	species	cellular organisms; Eukaryota; Opisthokonta; Metazoa; Eumetazoa; Bilateria; Deuterostomia; Chordata; Craniata; Vertebrata; Gnathostomata; Teleostomi; Euteleostomi; Sarcopterygii; Dipnotetrapodomorpha; Tetrapoda; Amniota; Sauropsida; Sauria; Archelosauria; Archosauria; Dinosauria; Saurischia; Theropoda; Coelurosauria; Aves; Neognathae; Galloanserae; Galliformes; Phasianidae; Phasianinae; Gallus	0		9031	Gallus gallus	chicken	species	cellular organisms; Eukaryota; Opisthokonta; Metazoa; Eumetazoa; Bilateria; Deuterostomia; Chordata; Craniata; Vertebrata; Gnathostomata; Teleostomi; Euteleostomi; Sarcopterygii; Dipnotetrapodomorpha; Tetrapoda; Amniota; Sauropsida; Sauria; Archelosauria; Archosauria; Dinosauria; Saurischia; Theropoda; Coelurosauria; Aves; Neognathae; Galloanserae; Galliformes; Phasianidae; Phasianinae; Gallus	1	Gallus gallus - imperfect albinism	Taxon A	Domesticated	Linkage Mapping	1bp deletion at codon 36; resulting in frameshift and a premature stop codon in exon 1; the corresponding mRNA appears to be degraded by Nonsense-mediated mRNA decay.	Coding	Yes								Deletion	1-9 bp	Mutations in SLC45A2 cause plumage color variation in chicken and Japanese quail.	S*S (Silver); S*N (wild type/gold); and S*AL (sex-linked imperfect albinism) form a series of alleles at the S (Silver) locus on chicken (Gallus gallus) chromosome Z. Similarly; sex-linked imperfect albinism (AL*A) is the bottom recessive allele at the orthologous AL locus in Japanese quail (Coturnix japonica). The solute carrier family 45; member 2; protein (SLC45A2); previously denoted membrane-associated transporter protein (MATP); has an important role in vesicle sorting in the melanocytes. Here we report five SLC45A2 mutations. The 106delT mutation in the chicken S*AL allele results in a frameshift and a premature stop codon and the corresponding mRNA appears to be degraded by nonsense-mediated mRNA decay. A splice-site mutation in the Japanese quail AL*A allele causes in-frame skipping of exon 4. Two independent missense mutations (Tyr277Cys and Leu347Met) were associated with the Silver allele in chicken. The functional significance of the former mutation; associated only with Silver in White Leghorn; is unclear. Ala72Asp was associated with the cinnamon allele (AL*C) in the Japanese quail. The most interesting feature concerning the SLC45A2 variants documented in this study is the specific inhibition of expression of red pheomelanin in Silver chickens. This phenotypic effect cannot be explained on the basis of the current; incomplete; understanding of SLC45A2 function. It is an enigma why recessive null mutations at this locus cause an almost complete absence of both eumelanin and pheomelanin whereas some missense mutations are dominant and cause a specific inhibition of pheomelanin production.	2007	17151254.1
GP00001064	SLCO1B3	Courtier	SLCO1B3	Q9NPD5	Homo sapiens	9606.ENSP00000261196	Belongs to the organo anion transporter (TC 2.A.60) family.	LST3;HBLRR;LST-2;OATP8;OATP-8;OATP1B3;SLC21A8;LST-3TM13;LST2	GO:0008514;GO:0015125;GO:0015347	GO:0005886;GO:0005887;GO:0016323	GO:0015711;GO:0015721;GO:0043252	AER35427	Morphology	Coloration (blue eggs)	Gallus gallus	Gallus gallus - American blue-shelled breed	9031	Gallus gallus	chicken	species	cellular organisms; Eukaryota; Opisthokonta; Metazoa; Eumetazoa; Bilateria; Deuterostomia; Chordata; Craniata; Vertebrata; Gnathostomata; Teleostomi; Euteleostomi; Sarcopterygii; Dipnotetrapodomorpha; Tetrapoda; Amniota; Sauropsida; Sauria; Archelosauria; Archosauria; Dinosauria; Saurischia; Theropoda; Coelurosauria; Aves; Neognathae; Galloanserae; Galliformes; Phasianidae; Phasianinae; Gallus	0		9031	Gallus gallus	chicken	species	cellular organisms; Eukaryota; Opisthokonta; Metazoa; Eumetazoa; Bilateria; Deuterostomia; Chordata; Craniata; Vertebrata; Gnathostomata; Teleostomi; Euteleostomi; Sarcopterygii; Dipnotetrapodomorpha; Tetrapoda; Amniota; Sauropsida; Sauria; Archelosauria; Archosauria; Dinosauria; Saurischia; Theropoda; Coelurosauria; Aves; Neognathae; Galloanserae; Galliformes; Phasianidae; Phasianinae; Gallus	1	Gallus gallus - American blue-shelled breed	Taxon A	Domesticated	Linkage Mapping	TE (EAV-HP) promoter insertion resulting in uterus expression	Cis-regulatory	No								Insertion	1-10 kb	An EAV-HP insertion in 5' Flanking region of SLCO1B3 causes blue eggshell in the chicken.	The genetic determination of eggshell coloration has not been determined in birds. Here we report that the blue eggshell is caused by an EAV-HP insertion that promotes the expression of SLCO1B3 gene in the uterus (shell gland) of the oviduct in chicken. In this study; the genetic map location of the blue eggshell gene was refined by linkage analysis in an F(2) chicken population; and four candidate genes within the refined interval were subsequently tested for their expression levels in the shell gland of the uterus from blue-shelled and non-blue-shelled hens. SLCO1B3 gene was found to be the only one expressed in the uterus of blue-shelled hens but not in that of non-blue-shelled hens. Results from a pyrosequencing analysis showed that only the allele of SLCO1B3 from blue-shelled chickens was expressed in the uterus of heterozygous hens (O*LC/O*N). SLCO1B3 gene belongs to the organic anion transporting polypeptide (OATP) family; and the OATPs; functioning as membrane transporters; have been reported for the transportation of amphipathic organic compounds; including bile salt in mammals. We subsequently resequenced the whole genomic region of SLCO1B3 and discovered an EAV-HP insertion in the 5' flanking region of SLCO1B3. The EAV-HP insertion was found closely associated with blue eggshell phenotype following complete Mendelian segregation. In situ hybridization also demonstrated that the blue eggshell is associated with ectopic expression of SLCO1B3 in shell glands of uterus. Our finding strongly suggests that the EAV-HP insertion is the causative mutation for the blue eggshell phenotype. The insertion was also found in another Chinese blue-shelled breed and an American blue-shelled breed. In addition; we found that the insertion site in the blue-shelled chickens from Araucana is different from that in Chinese breeds; which implied independent integration events in the blue-shelled chickens from the two continents; providing a parallel evolutionary example at the molecular level.	2013	23359636.1		2 independent insertions
GP00001065	SLCO1B3	Courtier	SLCO1B3	Q9NPD5	Homo sapiens	9606.ENSP00000261196	Belongs to the organo anion transporter (TC 2.A.60) family.	LST3;HBLRR;LST-2;OATP8;OATP-8;OATP1B3;SLC21A8;LST-3TM13;LST2	GO:0008514;GO:0015125;GO:0015347	GO:0005886;GO:0005887;GO:0016323	GO:0015711;GO:0015721;GO:0043252	AER35427	Morphology	Coloration (blue eggs)	Gallus gallus	Gallus gallus - Chinese blue-shelled breed	9031	Gallus gallus	chicken	species	cellular organisms; Eukaryota; Opisthokonta; Metazoa; Eumetazoa; Bilateria; Deuterostomia; Chordata; Craniata; Vertebrata; Gnathostomata; Teleostomi; Euteleostomi; Sarcopterygii; Dipnotetrapodomorpha; Tetrapoda; Amniota; Sauropsida; Sauria; Archelosauria; Archosauria; Dinosauria; Saurischia; Theropoda; Coelurosauria; Aves; Neognathae; Galloanserae; Galliformes; Phasianidae; Phasianinae; Gallus	0		9031	Gallus gallus	chicken	species	cellular organisms; Eukaryota; Opisthokonta; Metazoa; Eumetazoa; Bilateria; Deuterostomia; Chordata; Craniata; Vertebrata; Gnathostomata; Teleostomi; Euteleostomi; Sarcopterygii; Dipnotetrapodomorpha; Tetrapoda; Amniota; Sauropsida; Sauria; Archelosauria; Archosauria; Dinosauria; Saurischia; Theropoda; Coelurosauria; Aves; Neognathae; Galloanserae; Galliformes; Phasianidae; Phasianinae; Gallus	1	Gallus gallus - Chinese blue-shelled breed	Taxon A	Domesticated	Linkage Mapping	TE (EAV-HP) promoter insertion resulting in uterus expression	Cis-regulatory	No								Insertion	1-10 kb	An EAV-HP insertion in 5' Flanking region of SLCO1B3 causes blue eggshell in the chicken.	The genetic determination of eggshell coloration has not been determined in birds. Here we report that the blue eggshell is caused by an EAV-HP insertion that promotes the expression of SLCO1B3 gene in the uterus (shell gland) of the oviduct in chicken. In this study; the genetic map location of the blue eggshell gene was refined by linkage analysis in an F(2) chicken population; and four candidate genes within the refined interval were subsequently tested for their expression levels in the shell gland of the uterus from blue-shelled and non-blue-shelled hens. SLCO1B3 gene was found to be the only one expressed in the uterus of blue-shelled hens but not in that of non-blue-shelled hens. Results from a pyrosequencing analysis showed that only the allele of SLCO1B3 from blue-shelled chickens was expressed in the uterus of heterozygous hens (O*LC/O*N). SLCO1B3 gene belongs to the organic anion transporting polypeptide (OATP) family; and the OATPs; functioning as membrane transporters; have been reported for the transportation of amphipathic organic compounds; including bile salt in mammals. We subsequently resequenced the whole genomic region of SLCO1B3 and discovered an EAV-HP insertion in the 5' flanking region of SLCO1B3. The EAV-HP insertion was found closely associated with blue eggshell phenotype following complete Mendelian segregation. In situ hybridization also demonstrated that the blue eggshell is associated with ectopic expression of SLCO1B3 in shell glands of uterus. Our finding strongly suggests that the EAV-HP insertion is the causative mutation for the blue eggshell phenotype. The insertion was also found in another Chinese blue-shelled breed and an American blue-shelled breed. In addition; we found that the insertion site in the blue-shelled chickens from Araucana is different from that in Chinese breeds; which implied independent integration events in the blue-shelled chickens from the two continents; providing a parallel evolutionary example at the molecular level.	2013	23359636.1		2 independent insertions
GP00001069	SOX10	Martin	Sox10	Q04888	Mus musculus	10090.ENSMUSP00000039466		gt;Dom;Sox21;Sox-10	GO:0042802;GO:0001228;GO:0003700;GO:0008134;GO:0044212;GO:0003677;GO:0003682;GO:0000981;GO:0000978;GO:0000980;GO:0003705;GO:1990841	GO:0005737;GO:0005654;GO:0005634;GO:0000785;GO:0031315	GO:0007417;GO:0043066;GO:0007422;GO:0045944;GO:0006355;GO:0030154;GO:0045892;GO:0001755;GO:0045893;GO:0090090;GO:0001701;GO:0010628;GO:0030318;GO:0048546;GO:0002009;GO:0048484;GO:0048469;GO:0032808;GO:0048589;GO:0071393;GO:0022010;GO:0061138;GO:0010626;GO:0014003;GO:0048709;GO:0014015;GO:0031643;GO:0002052;GO:0006368	AAD38050	Morphology	Coloration (feathers)	Gallus gallus	Gallus gallus - Dark Brown mutants	9031	Gallus gallus	chicken	species	cellular organisms; Eukaryota; Opisthokonta; Metazoa; Eumetazoa; Bilateria; Deuterostomia; Chordata; Craniata; Vertebrata; Gnathostomata; Teleostomi; Euteleostomi; Sarcopterygii; Dipnotetrapodomorpha; Tetrapoda; Amniota; Sauropsida; Sauria; Archelosauria; Archosauria; Dinosauria; Saurischia; Theropoda; Coelurosauria; Aves; Neognathae; Galloanserae; Galliformes; Phasianidae; Phasianinae; Gallus	0		9031	Gallus gallus	chicken	species	cellular organisms; Eukaryota; Opisthokonta; Metazoa; Eumetazoa; Bilateria; Deuterostomia; Chordata; Craniata; Vertebrata; Gnathostomata; Teleostomi; Euteleostomi; Sarcopterygii; Dipnotetrapodomorpha; Tetrapoda; Amniota; Sauropsida; Sauria; Archelosauria; Archosauria; Dinosauria; Saurischia; Theropoda; Coelurosauria; Aves; Neognathae; Galloanserae; Galliformes; Phasianidae; Phasianinae; Gallus	1	Gallus gallus - Dark Brown mutants	Taxon A	Domesticated	Linkage Mapping	8.3kb deletion upstream of the SOX10 transcription start site	Cis-regulatory	No								Deletion	1-10 kb	The Dark brown plumage color in chickens is caused by an 8.3-kb deletion upstream of SOX10.	The Dark brown (DB) mutation in chickens reduces expression of black eumelanin and enhances expression of red pheomelanin; but only in certain parts of the plumage. Here; we present genetic evidence that an 8.3-kb deletion upstream of the SOX10 transcription start site is the causal mutation underlying the DB phenotype. The SOX10 transcription factor has a well-established role in melanocyte biology and is essential for melanocyte migration and survival. Previous studies have demonstrated that the mouse homolog of a highly conserved element within the deleted region is a SOX10 enhancer. The mechanism of action of this mutation remains to be established; but one possible scenario is that the deletion leads to reduced SOX10 expression which in turn down-regulates expression of key enzymes in pigment synthesis such as tyrosinase. Lower tyrosinase activity leads to a shift toward a more pheomelanistic (reddish) plumage color; which is the characteristic feature of the DB phenotype. © 2011 John Wiley & Sons A/S.	2011	21210960.1
GP00001070	SOX5	Courtier	Sox5	P35710	Mus musculus	10090.ENSMUSP00000047567		AI528773;A730017D01Rik;Sox-5	GO:0003700;GO:0046982;GO:0044212;GO:0003677;GO:0000981	GO:0005634;GO:0044798	GO:0045944;GO:0045892;GO:0001701;GO:0061036;GO:0051216;GO:0045165;GO:0032332;GO:0071560;GO:0048709;GO:0055059;GO:0021953;GO:2000741;GO:0060164	NP_001004385	Morphology	Bird head comb (reduced comb and wattles)	Gallus gallus	Gallus gallus - Pea Comb	9031	Gallus gallus	chicken	species	cellular organisms; Eukaryota; Opisthokonta; Metazoa; Eumetazoa; Bilateria; Deuterostomia; Chordata; Craniata; Vertebrata; Gnathostomata; Teleostomi; Euteleostomi; Sarcopterygii; Dipnotetrapodomorpha; Tetrapoda; Amniota; Sauropsida; Sauria; Archelosauria; Archosauria; Dinosauria; Saurischia; Theropoda; Coelurosauria; Aves; Neognathae; Galloanserae; Galliformes; Phasianidae; Phasianinae; Gallus	0		9031	Gallus gallus	chicken	species	cellular organisms; Eukaryota; Opisthokonta; Metazoa; Eumetazoa; Bilateria; Deuterostomia; Chordata; Craniata; Vertebrata; Gnathostomata; Teleostomi; Euteleostomi; Sarcopterygii; Dipnotetrapodomorpha; Tetrapoda; Amniota; Sauropsida; Sauria; Archelosauria; Archosauria; Dinosauria; Saurischia; Theropoda; Coelurosauria; Aves; Neognathae; Galloanserae; Galliformes; Phasianidae; Phasianinae; Gallus	1	Gallus gallus - Pea Comb	Taxon A	Domesticated	Linkage Mapping	Copy Number Variation in Intron 1 - about 30 copies of a 3 kb sequence - corresponding to about 85 kb of extra sequence	Cis-regulatory	No								Insertion	10-100 kb	Copy number variation in intron 1 of SOX5 causes the Pea-comb phenotype in chickens.	Pea-comb is a dominant mutation in chickens that drastically reduces the size of the comb and wattles. It is an adaptive trait in cold climates as it reduces heat loss and makes the chicken less susceptible to frost lesions. Here we report that Pea-comb is caused by a massive amplification of a duplicated sequence located near evolutionary conserved non-coding sequences in intron 1 of the gene encoding the SOX5 transcription factor. This must be the causative mutation since all other polymorphisms associated with the Pea-comb allele were excluded by genetic analysis. SOX5 controls cell fate and differentiation and is essential for skeletal development; chondrocyte differentiation; and extracellular matrix production. Immunostaining in early embryos demonstrated that Pea-comb is associated with ectopic expression of SOX5 in mesenchymal cells located just beneath the surface ectoderm where the comb and wattles will subsequently develop. The results imply that the duplication expansion interferes with the regulation of SOX5 expression during the differentiation of cells crucial for the development of comb and wattles. The study provides novel insight into the nature of mutations that contribute to phenotypic evolution and is the first description of a spontaneous and fully viable mutation in this developmentally important gene.	2009	19521496.1
GP00001127	Thyroid stimulating hormone receptor	Martin	TSHR	P16473	Homo sapiens	9606.ENSP00000298171	Belongs to the G-protein coupled receptor 1 family. FSH/LSH/TSH subfamily.	LGR3;CHNG1;hTSHR-I	GO:0044877;GO:0038023;GO:0008528;GO:0004996	GO:0005886;GO:0005887;GO:0043235;GO:0016323;GO:0009986	GO:0009755;GO:0007186;GO:0008284;GO:0007267;GO:0007166;GO:0120162;GO:0007189;GO:0007187;GO:0007190;GO:0045762;GO:1904588;GO:1905229;GO:0038194	ADE20174	Physiology	Metabolism	Gallus gallus	Gallus gallus	9031	Gallus gallus	chicken	species	cellular organisms; Eukaryota; Opisthokonta; Metazoa; Eumetazoa; Bilateria; Deuterostomia; Chordata; Craniata; Vertebrata; Gnathostomata; Teleostomi; Euteleostomi; Sarcopterygii; Dipnotetrapodomorpha; Tetrapoda; Amniota; Sauropsida; Sauria; Archelosauria; Archosauria; Dinosauria; Saurischia; Theropoda; Coelurosauria; Aves; Neognathae; Galloanserae; Galliformes; Phasianidae; Phasianinae; Gallus	0		9031	Gallus gallus	chicken	species	cellular organisms; Eukaryota; Opisthokonta; Metazoa; Eumetazoa; Bilateria; Deuterostomia; Chordata; Craniata; Vertebrata; Gnathostomata; Teleostomi; Euteleostomi; Sarcopterygii; Dipnotetrapodomorpha; Tetrapoda; Amniota; Sauropsida; Sauria; Archelosauria; Archosauria; Dinosauria; Saurischia; Theropoda; Coelurosauria; Aves; Neognathae; Galloanserae; Galliformes; Phasianidae; Phasianinae; Gallus	0		Data not curated	Domesticated	Association Mapping	Gly558Arg	Coding	No	Nonsynonymous							SNP		Whole-genome resequencing reveals loci under selection during chicken domestication.	Domestic animals are excellent models for genetic studies of phenotypic evolution. They have evolved genetic adaptations to a new environment; the farm; and have been subjected to strong human-driven selection leading to remarkable phenotypic changes in morphology; physiology and behaviour. Identifying the genetic changes underlying these developments provides new insight into general mechanisms by which genetic variation shapes phenotypic diversity. Here we describe the use of massively parallel sequencing to identify selective sweeps of favourable alleles and candidate mutations that have had a prominent role in the domestication of chickens (Gallus gallus domesticus) and their subsequent specialization into broiler (meat-producing) and layer (egg-producing) chickens. We have generated 44.5-fold coverage of the chicken genome using pools of genomic DNA representing eight different populations of domestic chickens as well as red jungle fowl (Gallus gallus); the major wild ancestor. We report more than 7;000;000 single nucleotide polymorphisms; almost 1;300 deletions and a number of putative selective sweeps. One of the most striking selective sweeps found in all domestic chickens occurred at the locus for thyroid stimulating hormone receptor (TSHR); which has a pivotal role in metabolic regulation and photoperiod control of reproduction in vertebrates. Several of the selective sweeps detected in broilers overlapped genes associated with growth; appetite and metabolic regulation. We found little evidence that selection for loss-of-function mutations had a prominent role in chicken domestication; but we detected two deletions in coding sequences that we suggest are functionally important. This study has direct application to animal breeding and enhances the importance of the domestic chicken as a model organism for biomedical research.	2010	20220755.1		Selective sweeps of unknown adaptive or phenotypic significance
GP00001360	Endothelin receptor B2	Prigent	EDNRB2	W8VUK4	Gallus gallus		Belongs to the G-protein coupled receptor 1 family.		GO:0004962	GO:0016021	GO:0008217;GO:0042310;GO:0048484		Morphology	Coloration (feathers)	Chicken-Minohiki and others-wild type	Chicken-Minohiki and Onagadori and Ohiki and Shokoku and Uzurao-white with a few pigmented feathers	9031	Gallus gallus	chicken	species	cellular organisms; Eukaryota; Opisthokonta; Metazoa; Eumetazoa; Bilateria; Deuterostomia; Chordata; Craniata; Vertebrata; Gnathostomata; Teleostomi; Euteleostomi; Sarcopterygii; Dipnotetrapodomorpha; Tetrapoda; Amniota; Sauropsida; Sauria; Archelosauria; Archosauria; Dinosauria; Saurischia; Theropoda; Coelurosauria; Aves; Neognathae; Galloanserae; Galliformes; Phasianidae; Phasianinae; Gallus	1	Chicken-Minohiki and others-wild type	9031	Gallus gallus	chicken	species	cellular organisms; Eukaryota; Opisthokonta; Metazoa; Eumetazoa; Bilateria; Deuterostomia; Chordata; Craniata; Vertebrata; Gnathostomata; Teleostomi; Euteleostomi; Sarcopterygii; Dipnotetrapodomorpha; Tetrapoda; Amniota; Sauropsida; Sauria; Archelosauria; Archosauria; Dinosauria; Saurischia; Theropoda; Coelurosauria; Aves; Neognathae; Galloanserae; Galliformes; Phasianidae; Phasianinae; Gallus	1	Chicken-Minohiki and Onagadori and Ohiki and Shokoku and Uzurao-white with a few pigmented feathers	Taxon A	Domesticated	Linkage Mapping	c.1008G>T p.Cys244Phe	Coding	No	Nonsynonymous							SNP		Endothelin receptor B2 (EDNRB2) is responsible for the tyrosinase-independent recessive white (mo(w) ) and mottled (mo) plumage phenotypes in the chicken.	A mutation that confers white plumage with black eyes was identified in the Minohiki breed of Japanese native chicken (Gallus gallus domesticus). The white plumage; with a few partially pigmented feathers; was not associated with the tyrosinase gene; and displayed an autosomal recessive mode of inheritance against the pigmented phenotype. All F1 offspring derived from crosses with mottled chickens (mo/mo); which show characteristic pigmented feathers with white tips; had plumage with a mottled-like pattern. This result indicates that the white plumage mutation is a novel allele at the mo locus; we propose the gene symbol mo(w) for this mutant allele. Furthermore; the F1 hybrid between the mo(w) /mo(w) chicken and the panda (s/s) mutant of Japanese quail (Coturnix japonica); whose causative gene is the endothelin receptor B2 (EDNRB2) gene; showed a mo(w)/mo(w) chicken-like plumage; suggesting the possibility that the mutations in parental species are alleles of the same gene; EDNRB2. Nucleotide sequencing of the entire coding region of EDNRB2 revealed a non-synonymous G1008T substitution; which causes Cys244Phe amino acid substitution in exon 5 (which is part of the extracellular loop between the putative fourth and fifth transmembrane domains of EDNRB2) in the mutant chicken. This Cys244Phe mutation was also present in individuals of four Japanese breeds with white plumage. We also identified a non-synonymous substitution leading to Arg332His substitution that was responsible for the mottled (mo/mo) plumage phenotype. These results suggest that the EDN3 (endothelin 3)-EDNRB2 signaling is essential for normal pigmentation in birds; and that the mutations of EDNRB2 may cause defective binding of the protein with endothelins; which interferes with melanocyte differentiation; proliferation; and migration.	2014	24466053.1		this is the mottled (mo) locus ; the mutation is recessive
GP00001361	Endothelin receptor B2	Prigent	EDNRB2	W8VUK4	Gallus gallus		Belongs to the G-protein coupled receptor 1 family.		GO:0004962	GO:0016021	GO:0008217;GO:0042310;GO:0048484		Morphology	Coloration (feathers)	Chicken-EJ and Rhode Island RedY8/NU and Sebright bantam and Large Cochin and others-non mottled	Chicken-EJ and CB and Chabo and Uzurao-with mottled plumage	9031	Gallus gallus	chicken	species	cellular organisms; Eukaryota; Opisthokonta; Metazoa; Eumetazoa; Bilateria; Deuterostomia; Chordata; Craniata; Vertebrata; Gnathostomata; Teleostomi; Euteleostomi; Sarcopterygii; Dipnotetrapodomorpha; Tetrapoda; Amniota; Sauropsida; Sauria; Archelosauria; Archosauria; Dinosauria; Saurischia; Theropoda; Coelurosauria; Aves; Neognathae; Galloanserae; Galliformes; Phasianidae; Phasianinae; Gallus	1	Chicken-EJ and Rhode Island RedY8/NU and Sebright bantam and Large Cochin and others-non mottled	9031	Gallus gallus	chicken	species	cellular organisms; Eukaryota; Opisthokonta; Metazoa; Eumetazoa; Bilateria; Deuterostomia; Chordata; Craniata; Vertebrata; Gnathostomata; Teleostomi; Euteleostomi; Sarcopterygii; Dipnotetrapodomorpha; Tetrapoda; Amniota; Sauropsida; Sauria; Archelosauria; Archosauria; Dinosauria; Saurischia; Theropoda; Coelurosauria; Aves; Neognathae; Galloanserae; Galliformes; Phasianidae; Phasianinae; Gallus	1	Chicken-EJ and CB and Chabo and Uzurao-with mottled plumage	Taxon A	Domesticated	Linkage Mapping	c.G1272A p.Arg332His	Coding	No	Nonsynonymous							SNP		Endothelin receptor B2 (EDNRB2) is responsible for the tyrosinase-independent recessive white (mo(w) ) and mottled (mo) plumage phenotypes in the chicken.	A mutation that confers white plumage with black eyes was identified in the Minohiki breed of Japanese native chicken (Gallus gallus domesticus). The white plumage; with a few partially pigmented feathers; was not associated with the tyrosinase gene; and displayed an autosomal recessive mode of inheritance against the pigmented phenotype. All F1 offspring derived from crosses with mottled chickens (mo/mo); which show characteristic pigmented feathers with white tips; had plumage with a mottled-like pattern. This result indicates that the white plumage mutation is a novel allele at the mo locus; we propose the gene symbol mo(w) for this mutant allele. Furthermore; the F1 hybrid between the mo(w) /mo(w) chicken and the panda (s/s) mutant of Japanese quail (Coturnix japonica); whose causative gene is the endothelin receptor B2 (EDNRB2) gene; showed a mo(w)/mo(w) chicken-like plumage; suggesting the possibility that the mutations in parental species are alleles of the same gene; EDNRB2. Nucleotide sequencing of the entire coding region of EDNRB2 revealed a non-synonymous G1008T substitution; which causes Cys244Phe amino acid substitution in exon 5 (which is part of the extracellular loop between the putative fourth and fifth transmembrane domains of EDNRB2) in the mutant chicken. This Cys244Phe mutation was also present in individuals of four Japanese breeds with white plumage. We also identified a non-synonymous substitution leading to Arg332His substitution that was responsible for the mottled (mo/mo) plumage phenotype. These results suggest that the EDN3 (endothelin 3)-EDNRB2 signaling is essential for normal pigmentation in birds; and that the mutations of EDNRB2 may cause defective binding of the protein with endothelins; which interferes with melanocyte differentiation; proliferation; and migration.	2014	24466053.1		this is the mottled (mo) locus ; the mutation is recessive
GP00001593	Interleukin 17A (IL17A)	Prigent	IL17A	B4ER12	Gallus gallus				GO:0005125	GO:0005576	GO:0006954		Physiology	Immune response (antibody titre and complement activation)	Laying hen of Rhode Island Red type	Laying hen of White Leghorn type	9031	Gallus gallus	chicken	species	cellular organisms; Eukaryota; Opisthokonta; Metazoa; Eumetazoa; Bilateria; Deuterostomia; Chordata; Craniata; Vertebrata; Gnathostomata; Teleostomi; Euteleostomi; Sarcopterygii; Dipnotetrapodomorpha; Tetrapoda; Amniota; Sauropsida; Sauria; Archelosauria; Archosauria; Dinosauria; Saurischia; Theropoda; Coelurosauria; Aves; Neognathae; Galloanserae; Galliformes; Phasianidae; Phasianinae; Gallus	1	Laying hen of Rhode Island Red type	9031	Gallus gallus	chicken	species	cellular organisms; Eukaryota; Opisthokonta; Metazoa; Eumetazoa; Bilateria; Deuterostomia; Chordata; Craniata; Vertebrata; Gnathostomata; Teleostomi; Euteleostomi; Sarcopterygii; Dipnotetrapodomorpha; Tetrapoda; Amniota; Sauropsida; Sauria; Archelosauria; Archosauria; Dinosauria; Saurischia; Theropoda; Coelurosauria; Aves; Neognathae; Galloanserae; Galliformes; Phasianidae; Phasianinae; Gallus	1	Laying hen of White Leghorn type	Unknown	Intraspecific	Association Mapping	unknown	Unknown	Unknown								Unknown		Across-line SNP association study of innate and adaptive immune response in laying hens.	The aim of the present study was to detect quantitative trait loci (QTL) for innate and adaptive immunity in laying hens. For this purpose; the associations between 1022 single nucleotide polymorphism (SNP) markers and immune traits were studied in 583 hens from nine different layer lines. Immune traits were natural antibodies for keyhole limpet haemocyanin (KLH) and lipopolysaccharide (LPS) at 20; 40 and 65 weeks; acquired antibodies to the vaccinal virus of Newcastle disease at 20 weeks; and complement activity measured on sheep and bovine red blood cells at 20; 40 and 65 weeks. We adopted a novel approach based on across-line analysis and testing of the SNP-by-line interaction. Among lines; linkage disequilibrium is conserved at shorter distances than in individual lines; therefore; SNPs significantly associated with immune traits across lines are expected to be near the functional mutations. In the analysis; the SNPs that had a significant across-line effect but did not show significant SNP-by-line interaction were identified to test whether the association was consistent in the individual lines. Ultimately; 59 significant associations between SNPs and immune traits were detected. Our results confirmed some previously identified QTL and identified new QTL potentially involved in the immune function. We found evidence for a role of IL17A (chromosome 3) in natural and acquired antibody titres and in the classical and alternative pathways of complement activation. The major histocompatibility genes on chromosome 16 showed significant association with natural and acquired antibody titres and classical complement activity. The IL12B gene on chromosome 13 was associated with natural antibody titres.	2010	19781038.1		2 associated SNPs
GP00001594	Interleukin 12B (IL12B)	Prigent	IL-12B	Q6X0K9	Gallus gallus	9031.ENSGALP00000040257	Belongs to the type I cytokine receptor family. Type 3 subfamily.	IL-12B;IL-12p40;IL12B	GO:0046982;GO:0005125;GO:0004896	GO:0005615	GO:0070417;GO:0032609		Physiology	Immune response (antibody titre)	Laying hen of Rhode Island Red type	Laying hen of White Leghorn type	9031	Gallus gallus	chicken	species	cellular organisms; Eukaryota; Opisthokonta; Metazoa; Eumetazoa; Bilateria; Deuterostomia; Chordata; Craniata; Vertebrata; Gnathostomata; Teleostomi; Euteleostomi; Sarcopterygii; Dipnotetrapodomorpha; Tetrapoda; Amniota; Sauropsida; Sauria; Archelosauria; Archosauria; Dinosauria; Saurischia; Theropoda; Coelurosauria; Aves; Neognathae; Galloanserae; Galliformes; Phasianidae; Phasianinae; Gallus	1	Laying hen of Rhode Island Red type	9031	Gallus gallus	chicken	species	cellular organisms; Eukaryota; Opisthokonta; Metazoa; Eumetazoa; Bilateria; Deuterostomia; Chordata; Craniata; Vertebrata; Gnathostomata; Teleostomi; Euteleostomi; Sarcopterygii; Dipnotetrapodomorpha; Tetrapoda; Amniota; Sauropsida; Sauria; Archelosauria; Archosauria; Dinosauria; Saurischia; Theropoda; Coelurosauria; Aves; Neognathae; Galloanserae; Galliformes; Phasianidae; Phasianinae; Gallus	1	Laying hen of White Leghorn type	Unknown	Intraspecific	Association Mapping	unknown	Unknown	Unknown								Unknown		Across-line SNP association study of innate and adaptive immune response in laying hens.	The aim of the present study was to detect quantitative trait loci (QTL) for innate and adaptive immunity in laying hens. For this purpose; the associations between 1022 single nucleotide polymorphism (SNP) markers and immune traits were studied in 583 hens from nine different layer lines. Immune traits were natural antibodies for keyhole limpet haemocyanin (KLH) and lipopolysaccharide (LPS) at 20; 40 and 65 weeks; acquired antibodies to the vaccinal virus of Newcastle disease at 20 weeks; and complement activity measured on sheep and bovine red blood cells at 20; 40 and 65 weeks. We adopted a novel approach based on across-line analysis and testing of the SNP-by-line interaction. Among lines; linkage disequilibrium is conserved at shorter distances than in individual lines; therefore; SNPs significantly associated with immune traits across lines are expected to be near the functional mutations. In the analysis; the SNPs that had a significant across-line effect but did not show significant SNP-by-line interaction were identified to test whether the association was consistent in the individual lines. Ultimately; 59 significant associations between SNPs and immune traits were detected. Our results confirmed some previously identified QTL and identified new QTL potentially involved in the immune function. We found evidence for a role of IL17A (chromosome 3) in natural and acquired antibody titres and in the classical and alternative pathways of complement activation. The major histocompatibility genes on chromosome 16 showed significant association with natural and acquired antibody titres and classical complement activity. The IL12B gene on chromosome 13 was associated with natural antibody titres.	2010	19781038.1		1 associated SNP
GP00001595	HTR2C serotonin receptor	Prigent	HTR2C	F1N989	Gallus gallus	9031.ENSGALP00000009390	Belongs to the G-protein coupled receptor 1 family.		GO:0004930;GO:0030594;GO:0004993;GO:0071886;GO:0001587;GO:0051378	GO:0005887;GO:0030425	GO:0007268;GO:0019934;GO:0070374;GO:0042493;GO:0007626;GO:0007200;GO:0007631;GO:0045600;GO:0007187;GO:0051482;GO:0001662;GO:0007208;GO:0010513;GO:0032098;GO:0043397;GO:0031644;GO:0051209		Physiology	Immune response (complement activation)	Laying hen of Rhode Island Red type	Laying hen of White Leghorn type	9031	Gallus gallus	chicken	species	cellular organisms; Eukaryota; Opisthokonta; Metazoa; Eumetazoa; Bilateria; Deuterostomia; Chordata; Craniata; Vertebrata; Gnathostomata; Teleostomi; Euteleostomi; Sarcopterygii; Dipnotetrapodomorpha; Tetrapoda; Amniota; Sauropsida; Sauria; Archelosauria; Archosauria; Dinosauria; Saurischia; Theropoda; Coelurosauria; Aves; Neognathae; Galloanserae; Galliformes; Phasianidae; Phasianinae; Gallus	1	Laying hen of Rhode Island Red type	9031	Gallus gallus	chicken	species	cellular organisms; Eukaryota; Opisthokonta; Metazoa; Eumetazoa; Bilateria; Deuterostomia; Chordata; Craniata; Vertebrata; Gnathostomata; Teleostomi; Euteleostomi; Sarcopterygii; Dipnotetrapodomorpha; Tetrapoda; Amniota; Sauropsida; Sauria; Archelosauria; Archosauria; Dinosauria; Saurischia; Theropoda; Coelurosauria; Aves; Neognathae; Galloanserae; Galliformes; Phasianidae; Phasianinae; Gallus	1	Laying hen of White Leghorn type	Unknown	Intraspecific	Association Mapping	unknown	Unknown	Unknown								Unknown		Across-line SNP association study of innate and adaptive immune response in laying hens.	The aim of the present study was to detect quantitative trait loci (QTL) for innate and adaptive immunity in laying hens. For this purpose; the associations between 1022 single nucleotide polymorphism (SNP) markers and immune traits were studied in 583 hens from nine different layer lines. Immune traits were natural antibodies for keyhole limpet haemocyanin (KLH) and lipopolysaccharide (LPS) at 20; 40 and 65 weeks; acquired antibodies to the vaccinal virus of Newcastle disease at 20 weeks; and complement activity measured on sheep and bovine red blood cells at 20; 40 and 65 weeks. We adopted a novel approach based on across-line analysis and testing of the SNP-by-line interaction. Among lines; linkage disequilibrium is conserved at shorter distances than in individual lines; therefore; SNPs significantly associated with immune traits across lines are expected to be near the functional mutations. In the analysis; the SNPs that had a significant across-line effect but did not show significant SNP-by-line interaction were identified to test whether the association was consistent in the individual lines. Ultimately; 59 significant associations between SNPs and immune traits were detected. Our results confirmed some previously identified QTL and identified new QTL potentially involved in the immune function. We found evidence for a role of IL17A (chromosome 3) in natural and acquired antibody titres and in the classical and alternative pathways of complement activation. The major histocompatibility genes on chromosome 16 showed significant association with natural and acquired antibody titres and classical complement activity. The IL12B gene on chromosome 13 was associated with natural antibody titres.	2010	19781038.1		1 associated SNP
GP00001596	HTR3A serotonin receptor	Prigent	HTR3A	A0A1D5P8L2	Gallus gallus		Belongs to the ligand-gated ion channel (TC 1.A.9) family.		GO:0004888;GO:0051378;GO:0022850	GO:0005887;GO:0043005;GO:0045211;GO:0045202;GO:0032154;GO:1904602	GO:0007165;GO:0007268;GO:0034220;GO:0050877;GO:0042391		Physiology	Immune response (antibody titre)	Laying hen of Rhode Island Red type	Laying hen of White Leghorn type	9031	Gallus gallus	chicken	species	cellular organisms; Eukaryota; Opisthokonta; Metazoa; Eumetazoa; Bilateria; Deuterostomia; Chordata; Craniata; Vertebrata; Gnathostomata; Teleostomi; Euteleostomi; Sarcopterygii; Dipnotetrapodomorpha; Tetrapoda; Amniota; Sauropsida; Sauria; Archelosauria; Archosauria; Dinosauria; Saurischia; Theropoda; Coelurosauria; Aves; Neognathae; Galloanserae; Galliformes; Phasianidae; Phasianinae; Gallus	1	Laying hen of Rhode Island Red type	9031	Gallus gallus	chicken	species	cellular organisms; Eukaryota; Opisthokonta; Metazoa; Eumetazoa; Bilateria; Deuterostomia; Chordata; Craniata; Vertebrata; Gnathostomata; Teleostomi; Euteleostomi; Sarcopterygii; Dipnotetrapodomorpha; Tetrapoda; Amniota; Sauropsida; Sauria; Archelosauria; Archosauria; Dinosauria; Saurischia; Theropoda; Coelurosauria; Aves; Neognathae; Galloanserae; Galliformes; Phasianidae; Phasianinae; Gallus	1	Laying hen of White Leghorn type	Unknown	Intraspecific	Association Mapping	unknown	Unknown	Unknown								Unknown		Across-line SNP association study of innate and adaptive immune response in laying hens.	The aim of the present study was to detect quantitative trait loci (QTL) for innate and adaptive immunity in laying hens. For this purpose; the associations between 1022 single nucleotide polymorphism (SNP) markers and immune traits were studied in 583 hens from nine different layer lines. Immune traits were natural antibodies for keyhole limpet haemocyanin (KLH) and lipopolysaccharide (LPS) at 20; 40 and 65 weeks; acquired antibodies to the vaccinal virus of Newcastle disease at 20 weeks; and complement activity measured on sheep and bovine red blood cells at 20; 40 and 65 weeks. We adopted a novel approach based on across-line analysis and testing of the SNP-by-line interaction. Among lines; linkage disequilibrium is conserved at shorter distances than in individual lines; therefore; SNPs significantly associated with immune traits across lines are expected to be near the functional mutations. In the analysis; the SNPs that had a significant across-line effect but did not show significant SNP-by-line interaction were identified to test whether the association was consistent in the individual lines. Ultimately; 59 significant associations between SNPs and immune traits were detected. Our results confirmed some previously identified QTL and identified new QTL potentially involved in the immune function. We found evidence for a role of IL17A (chromosome 3) in natural and acquired antibody titres and in the classical and alternative pathways of complement activation. The major histocompatibility genes on chromosome 16 showed significant association with natural and acquired antibody titres and classical complement activity. The IL12B gene on chromosome 13 was associated with natural antibody titres.	2010	19781038.1		1 associated SNP
GP00001597	Interleukin 10 (IL10)	Prigent	IL10	Q6A2H4	Gallus gallus	9031.ENSGALP00000001310	Belongs to the IL-10 family.	IL-10;interleukin-10	GO:0005125	GO:0005576;GO:0005615	GO:0006955;GO:0045019;GO:0042742;GO:0006954;GO:0001938;GO:0051384;GO:0045787;GO:0071222;GO:1903672;GO:2000352;GO:0045348;GO:0042832;GO:0051091;GO:0032720;GO:1902895;GO:0035729;GO:0030889;GO:0002875;GO:0060302;GO:0002740;GO:0044130;GO:0034115;GO:1903208;GO:0045077;GO:0032695;GO:0032715;GO:0051045;GO:0030886;GO:0002826;GO:1904706;GO:0002904;GO:0050715;GO:0032800;GO:1903034		Physiology	Immune response (antibody titre and complement activation)	Laying hen of Rhode Island Red type	Laying hen of White Leghorn type	9031	Gallus gallus	chicken	species	cellular organisms; Eukaryota; Opisthokonta; Metazoa; Eumetazoa; Bilateria; Deuterostomia; Chordata; Craniata; Vertebrata; Gnathostomata; Teleostomi; Euteleostomi; Sarcopterygii; Dipnotetrapodomorpha; Tetrapoda; Amniota; Sauropsida; Sauria; Archelosauria; Archosauria; Dinosauria; Saurischia; Theropoda; Coelurosauria; Aves; Neognathae; Galloanserae; Galliformes; Phasianidae; Phasianinae; Gallus	1	Laying hen of Rhode Island Red type	9031	Gallus gallus	chicken	species	cellular organisms; Eukaryota; Opisthokonta; Metazoa; Eumetazoa; Bilateria; Deuterostomia; Chordata; Craniata; Vertebrata; Gnathostomata; Teleostomi; Euteleostomi; Sarcopterygii; Dipnotetrapodomorpha; Tetrapoda; Amniota; Sauropsida; Sauria; Archelosauria; Archosauria; Dinosauria; Saurischia; Theropoda; Coelurosauria; Aves; Neognathae; Galloanserae; Galliformes; Phasianidae; Phasianinae; Gallus	1	Laying hen of White Leghorn type	Unknown	Intraspecific	Association Mapping	unknown	Unknown	Unknown								Unknown		Across-line SNP association study of innate and adaptive immune response in laying hens.	The aim of the present study was to detect quantitative trait loci (QTL) for innate and adaptive immunity in laying hens. For this purpose; the associations between 1022 single nucleotide polymorphism (SNP) markers and immune traits were studied in 583 hens from nine different layer lines. Immune traits were natural antibodies for keyhole limpet haemocyanin (KLH) and lipopolysaccharide (LPS) at 20; 40 and 65 weeks; acquired antibodies to the vaccinal virus of Newcastle disease at 20 weeks; and complement activity measured on sheep and bovine red blood cells at 20; 40 and 65 weeks. We adopted a novel approach based on across-line analysis and testing of the SNP-by-line interaction. Among lines; linkage disequilibrium is conserved at shorter distances than in individual lines; therefore; SNPs significantly associated with immune traits across lines are expected to be near the functional mutations. In the analysis; the SNPs that had a significant across-line effect but did not show significant SNP-by-line interaction were identified to test whether the association was consistent in the individual lines. Ultimately; 59 significant associations between SNPs and immune traits were detected. Our results confirmed some previously identified QTL and identified new QTL potentially involved in the immune function. We found evidence for a role of IL17A (chromosome 3) in natural and acquired antibody titres and in the classical and alternative pathways of complement activation. The major histocompatibility genes on chromosome 16 showed significant association with natural and acquired antibody titres and classical complement activity. The IL12B gene on chromosome 13 was associated with natural antibody titres.	2010	19781038.1		1 associated SNP
GP00001682	ABCA1	Courtier	Abca1	P41233	Mus musculus	10090.ENSMUSP00000030010	Belongs to the ABC transporter superfamily. ABCA family.	Abc1;ABC-1	GO:0005524;GO:0042626;GO:0090554;GO:0017127;GO:0005319;GO:0051117;GO:0005102;GO:0016887;GO:0019905;GO:0034186;GO:0034185;GO:0008035;GO:0008509;GO:0034188;GO:0090556;GO:0005548;GO:0031267	GO:0005886;GO:0045121;GO:0005887;GO:0005794;GO:0043231;GO:0009986;GO:0030139;GO:0048471;GO:0009897;GO:0045335	GO:0045332;GO:0033344;GO:0042632;GO:0008203;GO:0007186;GO:0034380;GO:0042158;GO:0042157;GO:0033700;GO:0010875;GO:0032489;GO:0043691;GO:0042493;GO:0071222;GO:0071300;GO:0007189;GO:0006911;GO:0007584;GO:0007040;GO:0071397;GO:0030301;GO:0006869;GO:0015914;GO:0071404;GO:0016197;GO:0050702;GO:0032367;GO:0002790;GO:0055091;GO:0060155;GO:0006497;GO:0034616		MorphologyPhysiology &2 MorphologyPhysiology	Coloration (feathers) &2 Cholesterol metabolism	Gallus gallus &2 Gallus gallus	Wisconsin hypoalpha mutant (WHAM) chicken; white &2 Wisconsin hypoalpha mutant (WHAM) chicken; >90% reduction in plasma HDL due to hypercatabolism by the kidney of lipid-poor apoA-I	9031	Gallus gallus	chicken	species	cellular organisms; Eukaryota; Opisthokonta; Metazoa; Eumetazoa; Bilateria; Deuterostomia; Chordata; Craniata; Vertebrata; Gnathostomata; Teleostomi; Euteleostomi; Sarcopterygii; Dipnotetrapodomorpha; Tetrapoda; Amniota; Sauropsida; Sauria; Archelosauria; Archosauria; Dinosauria; Saurischia; Theropoda; Coelurosauria; Aves; Neognathae; Galloanserae; Galliformes; Phasianidae; Phasianinae; Gallus	0		9031	Gallus gallus	chicken	species	cellular organisms; Eukaryota; Opisthokonta; Metazoa; Eumetazoa; Bilateria; Deuterostomia; Chordata; Craniata; Vertebrata; Gnathostomata; Teleostomi; Euteleostomi; Sarcopterygii; Dipnotetrapodomorpha; Tetrapoda; Amniota; Sauropsida; Sauria; Archelosauria; Archosauria; Dinosauria; Saurischia; Theropoda; Coelurosauria; Aves; Neognathae; Galloanserae; Galliformes; Phasianidae; Phasianinae; Gallus	1	Wisconsin hypoalpha mutant (WHAM) chicken	Taxon A	Domesticated	Linkage Mapping	amino acid substitution at a residue that is conserved in the ABCA1 gene between human; mouse; chicken; and Takifugu rubripes. Generation of a mouse ABCA1 protein with the mutation disrupts protein function.	Coding	Yes	Nonsynonymous	AAA	265	GAA	Glu	89	Lys	SNP		Identification and functional analysis of a naturally occurring E89K mutation in the ABCA1 gene of the WHAM chicken.	The Wisconsin hypoalpha mutant (WHAM) chicken has a >90% reduction in plasma HDL due to hypercatabolism by the kidney of lipid-poor apoA-I. The WHAM chickens have a recessive white skin phenotype caused by a single-gene mutation that maps to the chicken Z-chromosome. This corresponds to human 9q31.1; a chromosomal segment that contains the ATP-binding cassette protein-1 (ABCA1) gene; which is mutated in Tangier Disease and familial hypoalphalipoproteinemia. Complete sequencing of the WHAM ABCA1 cDNA identified a missense mutation near the N-terminus of the protein (E89K). The substitution of this evolutionary conserved glutamate residue for lysine in the mouse ABCA1 transporter leads to complete loss of function; resulting principally from defective intracellular trafficking and very little ABCA1 reaching the plasma membrane. The WHAM chicken is a naturally occurring animal model for Tangier Disease.	2002	12364545.1
GP00000139	BCO2 = beta-carotene oxygenase 2	Martin	BCO2	Q9BYV7	Homo sapiens	9606.ENSP00000350314	Belongs to the carotenoid oxygenase family.	BCDO2;B-DIOX-II	GO:0046872;GO:0003834;GO:0010436;GO:0004744;GO:0102076;GO:0016702	GO:0005739;GO:0005622;GO:0005759	GO:0055114;GO:0001523;GO:0016121;GO:0042574;GO:0016119;GO:0016116;GO:0051881;GO:2000377;GO:0042573;GO:0016122		MorphologyPhysiology	Carotenoid content	Gallus sonneratii	Gallus gallus - yellow skin	9033	Gallus sonneratii	gray junglefowl	species	cellular organisms; Eukaryota; Opisthokonta; Metazoa; Eumetazoa; Bilateria; Deuterostomia; Chordata; Craniata; Vertebrata; Gnathostomata; Teleostomi; Euteleostomi; Sarcopterygii; Dipnotetrapodomorpha; Tetrapoda; Amniota; Sauropsida; Sauria; Archelosauria; Archosauria; Dinosauria; Saurischia; Theropoda; Coelurosauria; Aves; Neognathae; Galloanserae; Galliformes; Phasianidae; Phasianinae; Gallus	0		9031	Gallus gallus	chicken	species	cellular organisms; Eukaryota; Opisthokonta; Metazoa; Eumetazoa; Bilateria; Deuterostomia; Chordata; Craniata; Vertebrata; Gnathostomata; Teleostomi; Euteleostomi; Sarcopterygii; Dipnotetrapodomorpha; Tetrapoda; Amniota; Sauropsida; Sauria; Archelosauria; Archosauria; Dinosauria; Saurischia; Theropoda; Coelurosauria; Aves; Neognathae; Galloanserae; Galliformes; Phasianidae; Phasianinae; Gallus	0		Data not curated	Domesticated	Linkage Mapping	Not identified	Cis-regulatory	Unknown								Unknown		Identification of the yellow skin gene reveals a hybrid origin of the domestic chicken.	Yellow skin is an abundant phenotype among domestic chickens and is caused by a recessive allele (W*Y) that allows deposition of yellow carotenoids in the skin. Here we show that yellow skin is caused by one or more cis-acting and tissue-specific regulatory mutation(s) that inhibit expression of BCDO2 (beta-carotene dioxygenase 2) in skin. Our data imply that carotenoids are taken up from the circulation in both genotypes but are degraded by BCDO2 in skin from animals carrying the white skin allele (W*W). Surprisingly; our results demonstrate that yellow skin does not originate from the red junglefowl (Gallus gallus); the presumed sole wild ancestor of the domestic chicken; but most likely from the closely related grey junglefowl (Gallus sonneratii). This is the first conclusive evidence for a hybrid origin of the domestic chicken; and it has important implications for our views of the domestication process.	2008	18454198.1
GP00000154	BMP6	Martin	Bmp6	P20722	Mus musculus	10090.ENSMUSP00000126999	Belongs to the TGF-beta family.	Vgr1;D13Wsu115e;Bmp-6	GO:0046982;GO:0005125;GO:0008083;GO:0005160;GO:0070700	GO:0005737;GO:0031982;GO:0005615	GO:0006955;GO:0045944;GO:0030154;GO:0000122;GO:0030509;GO:0048468;GO:0010862;GO:0042981;GO:0043408;GO:0060395;GO:0051216;GO:0001503;GO:0001649;GO:0006879;GO:0071773;GO:0031668;GO:0071281;GO:0071260;GO:0001958;GO:0001654;GO:0006954;GO:0001822;GO:0030539;GO:0060586;GO:0032349;GO:2000860;GO:0030501;GO:0032332;GO:0045603;GO:0001938;GO:0050679;GO:0031666;GO:0045666;GO:0045669;GO:0060391;GO:0014823;GO:0051384;GO:0032026;GO:0032526;GO:0003323		Morphology	Tooth number	Gasterosteus aculeatus - marine; Rabbit Slough; Alaska (RABS)	Gasterosteus aculeatus - benthic (Paxton Lake; Canada (PAXB)	69293	Gasterosteus aculeatus	three-spined stickleback	species	cellular organisms; Eukaryota; Opisthokonta; Metazoa; Eumetazoa; Bilateria; Deuterostomia; Chordata; Craniata; Vertebrata; Gnathostomata; Teleostomi; Euteleostomi; Actinopterygii; Actinopteri; Neopterygii; Teleostei; Osteoglossocephalai; Clupeocephala; Euteleosteomorpha; Neoteleostei; Eurypterygia; Ctenosquamata; Acanthomorphata; Euacanthomorphacea; Percomorphaceae; Eupercaria; Perciformes; Cottioidei; Gasterosteales; Gasterosteidae; Gasterosteus	1	Gasterosteus aculeatus - marine; Rabbit Slough; Alaska (RABS)	69293	Gasterosteus aculeatus	three-spined stickleback	species	cellular organisms; Eukaryota; Opisthokonta; Metazoa; Eumetazoa; Bilateria; Deuterostomia; Chordata; Craniata; Vertebrata; Gnathostomata; Teleostomi; Euteleostomi; Actinopterygii; Actinopteri; Neopterygii; Teleostei; Osteoglossocephalai; Clupeocephala; Euteleosteomorpha; Neoteleostei; Eurypterygia; Ctenosquamata; Acanthomorphata; Euacanthomorphacea; Percomorphaceae; Eupercaria; Perciformes; Cottioidei; Gasterosteales; Gasterosteidae; Gasterosteus	1	Gasterosteus aculeatus - benthic (Paxton Lake; Canada (PAXB)	Taxon A	Intraspecific	Linkage Mapping	Candidate enhancer of 190bp recapitulating tooth and fin expression of BMP6	Cis-regulatory	No								Unknown	unknown	Evolved tooth gain in sticklebacks is associated with a cis-regulatory allele of Bmp6.	Developmental genetic studies of evolved differences in morphology have led to the hypothesis that cis-regulatory changes often underlie morphological evolution. However; because most of these studies focus on evolved loss of traits; the genetic architecture and possible association with cis-regulatory changes of gain traits are less understood. Here we show that a derived benthic freshwater stickleback population has evolved an approximate twofold gain in ventral pharyngeal tooth number compared with their ancestral marine counterparts. Comparing laboratory-reared developmental time courses of a low-toothed marine population and this high-toothed benthic population reveals that increases in tooth number and tooth plate area and decreases in tooth spacing arise at late juvenile stages. Genome-wide linkage mapping identifies largely separate sets of quantitative trait loci affecting different aspects of dental patterning. One large-effect quantitative trait locus controlling tooth number fine-maps to a genomic region containing an excellent candidate gene; Bone morphogenetic protein 6 (Bmp6). Stickleback Bmp6 is expressed in developing teeth; and no coding changes are found between the high- and low-toothed populations. However; quantitative allele-specific expression assays of Bmp6 in developing teeth in F1 hybrids show that cis-regulatory changes have elevated the relative expression level of the freshwater benthic Bmp6 allele at late; but not early; stages of stickleback development. Collectively; our data support a model where a late-acting cis-regulatory up-regulation of Bmp6 expression underlies a significant increase in tooth number in derived benthic sticklebacks.	2014	25205810.1	26062935.1;25732776.1	Trait Gain ; Functional Characterization in Additional References; Cleves et al. correction about Bmp6 expression : the benthic allele is downregulated compared to the marine allele; http://www.pnas.org/content/111/50/18090.2.full
GP00000254	Ectodysplasin (EDA)	Martin	Eda	O54693	Mus musculus	10090.ENSMUSP00000109409	Belongs to the tumor necrosis factor family.	Ta;Ed1;HED;EDA1;XLHED;tabby;Eda-A1;Eda-A2;Tnlg7c	GO:0038177;GO:0005123;GO:0005164	GO:0005887;GO:0005576;GO:0005789;GO:0045177;GO:0005581;GO:0005811	GO:0006955;GO:0030154;GO:0043473;GO:0010628;GO:0051092;GO:0019221;GO:0007160;GO:0010467;GO:0001942;GO:0060789;GO:0042475;GO:0090263;GO:0043123;GO:1901224;GO:1901222;GO:0060662;GO:0043588;GO:0061153	AAY27076	Morphology	Dermal bone (loss of armor plates)	Gasterosteus aculeatus (marine)	Gasterosteus aculeatus (freshwater)	69293	Gasterosteus aculeatus	three-spined stickleback	species	cellular organisms; Eukaryota; Opisthokonta; Metazoa; Eumetazoa; Bilateria; Deuterostomia; Chordata; Craniata; Vertebrata; Gnathostomata; Teleostomi; Euteleostomi; Actinopterygii; Actinopteri; Neopterygii; Teleostei; Osteoglossocephalai; Clupeocephala; Euteleosteomorpha; Neoteleostei; Eurypterygia; Ctenosquamata; Acanthomorphata; Euacanthomorphacea; Percomorphaceae; Eupercaria; Perciformes; Cottioidei; Gasterosteales; Gasterosteidae; Gasterosteus	0		69293	Gasterosteus aculeatus	three-spined stickleback	species	cellular organisms; Eukaryota; Opisthokonta; Metazoa; Eumetazoa; Bilateria; Deuterostomia; Chordata; Craniata; Vertebrata; Gnathostomata; Teleostomi; Euteleostomi; Actinopterygii; Actinopteri; Neopterygii; Teleostei; Osteoglossocephalai; Clupeocephala; Euteleosteomorpha; Neoteleostei; Eurypterygia; Ctenosquamata; Acanthomorphata; Euacanthomorphacea; Percomorphaceae; Eupercaria; Perciformes; Cottioidei; Gasterosteales; Gasterosteidae; Gasterosteus	1	Gasterosteus aculeatus (freshwater)	Taxon A	Interspecific	Linkage Mapping	large haplotype- includes a T-> G regulatory change that affect expression based on differential responsiveness to Wnt signaling	Cis-regulatory	Unknown								Unknown		Widespread parallel evolution in sticklebacks by repeated fixation of Ectodysplasin alleles.	Major phenotypic changes evolve in parallel in nature by molecular mechanisms that are largely unknown. Here; we use positional cloning methods to identify the major chromosome locus controlling armor plate patterning in wild threespine sticklebacks. Mapping; sequencing; and transgenic studies show that the Ectodysplasin (EDA) signaling pathway plays a key role in evolutionary change in natural populations and that parallel evolution of stickleback low-plated phenotypes at most freshwater locations around the world has occurred by repeated selection of Eda alleles derived from an ancestral low-plated haplotype that first appeared more than two million years ago. Members of this clade of low-plated alleles are present at low frequencies in marine fish; which suggests that standing genetic variation can provide a molecular basis for rapid; parallel evolution of dramatic phenotypic change in nature.	2005	15790847.1	22481358.1;25629660.1	Functional validation: comparison of enhancer reporter assays with T/C polymorphism. Behavioral phenotype in schooling ability verified in CMV:EDA transgenic fish
GP00000388	GDF6	Courtier	GDF6	Q6KF10	Homo sapiens	9606.ENSP00000287020	Belongs to the TGF-beta family.	KFM;KFS;KFS1;KFSL;SGM1;BMP13;CDMP2;SYNS4;BMP-13;GDF16	GO:0042803;GO:0005125;GO:0008083;GO:0005160	GO:0005615	GO:0045893;GO:0030509;GO:0048468;GO:0010862;GO:0042981;GO:0043408;GO:0060395;GO:0032332;GO:0045666;GO:0006915;GO:1900745;GO:0032924;GO:0045444;GO:0060389;GO:1990009		Morphology	Dermal bone size (armor plates)	Gasterosteus aculeatus (marine)	Gasterosteus aculeatus (freshwater)	69293	Gasterosteus aculeatus	three-spined stickleback	species	cellular organisms; Eukaryota; Opisthokonta; Metazoa; Eumetazoa; Bilateria; Deuterostomia; Chordata; Craniata; Vertebrata; Gnathostomata; Teleostomi; Euteleostomi; Actinopterygii; Actinopteri; Neopterygii; Teleostei; Osteoglossocephalai; Clupeocephala; Euteleosteomorpha; Neoteleostei; Eurypterygia; Ctenosquamata; Acanthomorphata; Euacanthomorphacea; Percomorphaceae; Eupercaria; Perciformes; Cottioidei; Gasterosteales; Gasterosteidae; Gasterosteus	1	Gasterosteus aculeatus (marine)	69293	Gasterosteus aculeatus	three-spined stickleback	species	cellular organisms; Eukaryota; Opisthokonta; Metazoa; Eumetazoa; Bilateria; Deuterostomia; Chordata; Craniata; Vertebrata; Gnathostomata; Teleostomi; Euteleostomi; Actinopterygii; Actinopteri; Neopterygii; Teleostei; Osteoglossocephalai; Clupeocephala; Euteleosteomorpha; Neoteleostei; Eurypterygia; Ctenosquamata; Acanthomorphata; Euacanthomorphacea; Percomorphaceae; Eupercaria; Perciformes; Cottioidei; Gasterosteales; Gasterosteidae; Gasterosteus	1	Gasterosteus aculeatus (freshwater)	Taxon A	Intraspecific	Linkage Mapping	gain of a flank enhancer activity involving a complex repeat region; 1.2kb L2 LINE insertion; 18 small indels and 89 SNPs - the LINE insertion is required but not sufficient; to produce increased flank expression	Cis-regulatory	No								Unknown		Evolving New Skeletal Traits by cis-Regulatory Changes in Bone Morphogenetic Proteins.	Changes in bone size and shape are defining features of many vertebrates. Here we use genetic crosses and comparative genomics to identify specific regulatory DNA alterations controlling skeletal evolution. Armor bone-size differences in sticklebacks map to a major effect locus overlapping BMP family member GDF6. Freshwater fish express more GDF6 due in part to a transposon insertion; and transgenic overexpression of GDF6 phenocopies evolutionary changes in armor-plate size. The human GDF6 locus also has undergone distinctive regulatory evolution; including complete loss of an enhancer that is otherwise highly conserved between chimps and other mammals. Functional tests show that the ancestral enhancer drives expression in hindlimbs but not forelimbs; in locations that have been specifically modified during the human transition to bipedalism. Both gain and loss of regulatory elements can localize BMP changes to specific anatomical locations; providing a flexible regulatory basis for evolving species-specific changes in skeletal form. Copyright © 2016 Elsevier Inc. All rights reserved.	2016	26774823.1		@TE reporter constructs
GP00000510	KCNH4 - uncertain	Martin	KCNH4	Q9UQ05	Homo sapiens	9606.ENSP00000264661	Belongs to the potassium channel family. H (Eag) (TC 1.A.1.20) subfamily. Kv12.3/KCNH4 sub-subfamily.	BEC2;ELK1;Kv12.3	GO:0000155;GO:0005249	GO:0005886;GO:0005887;GO:0008076	GO:0006813;GO:0042391;GO:0071805;GO:0034765		Physiology	Freshwater adaptation	Gasterosteus aculeatus - marine	Gasterosteus aculeatus - freshwater	69293	Gasterosteus aculeatus	three-spined stickleback	species	cellular organisms; Eukaryota; Opisthokonta; Metazoa; Eumetazoa; Bilateria; Deuterostomia; Chordata; Craniata; Vertebrata; Gnathostomata; Teleostomi; Euteleostomi; Actinopterygii; Actinopteri; Neopterygii; Teleostei; Osteoglossocephalai; Clupeocephala; Euteleosteomorpha; Neoteleostei; Eurypterygia; Ctenosquamata; Acanthomorphata; Euacanthomorphacea; Percomorphaceae; Eupercaria; Perciformes; Cottioidei; Gasterosteales; Gasterosteidae; Gasterosteus	1	Gasterosteus aculeatus - marine	69293	Gasterosteus aculeatus	three-spined stickleback	species	cellular organisms; Eukaryota; Opisthokonta; Metazoa; Eumetazoa; Bilateria; Deuterostomia; Chordata; Craniata; Vertebrata; Gnathostomata; Teleostomi; Euteleostomi; Actinopterygii; Actinopteri; Neopterygii; Teleostei; Osteoglossocephalai; Clupeocephala; Euteleosteomorpha; Neoteleostei; Eurypterygia; Ctenosquamata; Acanthomorphata; Euacanthomorphacea; Percomorphaceae; Eupercaria; Perciformes; Cottioidei; Gasterosteales; Gasterosteidae; Gasterosteus	1	Gasterosteus aculeatus - freshwater	Taxon A	Intraspecific	Association Mapping	Large Inversion resulting in alternative transcripts	Unknown	Unknown								Unknown		The genomic basis of adaptive evolution in threespine sticklebacks.	Marine stickleback fish have colonized and adapted to thousands of streams and lakes formed since the last ice age; providing an exceptional opportunity to characterize genomic mechanisms underlying repeated ecological adaptation in nature. Here we develop a high-quality reference genome assembly for threespine sticklebacks. By sequencing the genomes of twenty additional individuals from a global set of marine and freshwater populations; we identify a genome-wide set of loci that are consistently associated with marine-freshwater divergence. Our results indicate that reuse of globally shared standing genetic variation; including chromosomal inversions; has an important role in repeated evolution of distinct marine and freshwater sticklebacks; and in the maintenance of divergent ecotypes during early stages of reproductive isolation. Both coding and regulatory changes occur in the set of loci underlying marine-freshwater evolution; but regulatory changes appear to predominate in this well known example of repeated adaptive evolution in nature.	2012	22481358.1
GP00000523	Kit ligand	Martin	KITLG	P21583	Homo sapiens	9606.ENSP00000228280	Belongs to the SCF family.	SF;MGF;SCF;SLF;DCUA;FPH2;FPHH;KL-1;Kitl;SHEP7;DFNA69	GO:0005125;GO:0008083;GO:0046934;GO:0005088;GO:0005173	GO:0016021;GO:0005886;GO:0005737;GO:0005576;GO:0005615;GO:0005856;GO:0030175;GO:0030027	GO:0007155;GO:0007165;GO:0001755;GO:0008283;GO:0035234;GO:0035162;GO:0097192;GO:0008584;GO:0000165;GO:0033026;GO:0001541;GO:0008284;GO:1902035;GO:0002687;GO:0043406;GO:0070668;GO:0045636;GO:0002763;GO:0050731;GO:0051897;GO:0046579	AAC04337	Morphology	Coloration (gills; ventrum)	Gasterosteus aculeatus - Japanese marine	Gasterosteus aculeatus - Paxton benthic	69293	Gasterosteus aculeatus	three-spined stickleback	species	cellular organisms; Eukaryota; Opisthokonta; Metazoa; Eumetazoa; Bilateria; Deuterostomia; Chordata; Craniata; Vertebrata; Gnathostomata; Teleostomi; Euteleostomi; Actinopterygii; Actinopteri; Neopterygii; Teleostei; Osteoglossocephalai; Clupeocephala; Euteleosteomorpha; Neoteleostei; Eurypterygia; Ctenosquamata; Acanthomorphata; Euacanthomorphacea; Percomorphaceae; Eupercaria; Perciformes; Cottioidei; Gasterosteales; Gasterosteidae; Gasterosteus	1	Gasterosteus aculeatus - Japanese marine	69293	Gasterosteus aculeatus	three-spined stickleback	species	cellular organisms; Eukaryota; Opisthokonta; Metazoa; Eumetazoa; Bilateria; Deuterostomia; Chordata; Craniata; Vertebrata; Gnathostomata; Teleostomi; Euteleostomi; Actinopterygii; Actinopteri; Neopterygii; Teleostei; Osteoglossocephalai; Clupeocephala; Euteleosteomorpha; Neoteleostei; Eurypterygia; Ctenosquamata; Acanthomorphata; Euacanthomorphacea; Percomorphaceae; Eupercaria; Perciformes; Cottioidei; Gasterosteales; Gasterosteidae; Gasterosteus	1	Gasterosteus aculeatus - Paxton benthic	Data not curated	Intraspecific	Linkage Mapping	Not identified	Cis-regulatory	Unknown								Unknown		cis-Regulatory changes in Kit ligand expression and parallel evolution of pigmentation in sticklebacks and humans.	Dramatic pigmentation changes have evolved within most vertebrate groups; including fish and humans. Here we use genetic crosses in sticklebacks to investigate the parallel origin of pigmentation changes in natural populations. High-resolution mapping and expression experiments show that light gills and light ventrums map to a divergent regulatory allele of the Kit ligand (Kitlg) gene. The divergent allele reduces expression in gill and skin tissue and is shared by multiple derived freshwater populations with reduced pigmentation. In humans; Europeans and East Asians also share derived alleles at the KITLG locus. Strong signatures of selection map to regulatory regions surrounding the gene; and admixture mapping shows that the KITLG genomic region has a significant effect on human skin color. These experiments suggest that regulatory changes in Kitlg contribute to natural variation in vertebrate pigmentation; and that similar genetic mechanisms may underlie rapid evolutionary change in fish and humans.	2007	18083106.1
GP00000886	pitx1	Courtier	Pitx1	P70314	Mus musculus	10090.ENSMUSP00000021968	Belongs to the paired homeobox family. Bicoid subfamily.	Bft;Potx;Ptx1;P-OTX	GO:0003700;GO:0043565;GO:0001077;GO:0000978;GO:0001085	GO:0005737;GO:0005634;GO:0005667;GO:0005730	GO:0009653;GO:0045944;GO:0006355;GO:0001501;GO:0045892;GO:0051216;GO:0048625;GO:0035116;GO:0035137;GO:0014707;GO:0021983	ABH01138	Morphology	Pelvis morphology (loss of ventral spines)	Gasterosteus aculeatus - marine	Gasterosteus aculeatus - freshwater	69293	Gasterosteus aculeatus	three-spined stickleback	species	cellular organisms; Eukaryota; Opisthokonta; Metazoa; Eumetazoa; Bilateria; Deuterostomia; Chordata; Craniata; Vertebrata; Gnathostomata; Teleostomi; Euteleostomi; Actinopterygii; Actinopteri; Neopterygii; Teleostei; Osteoglossocephalai; Clupeocephala; Euteleosteomorpha; Neoteleostei; Eurypterygia; Ctenosquamata; Acanthomorphata; Euacanthomorphacea; Percomorphaceae; Eupercaria; Perciformes; Cottioidei; Gasterosteales; Gasterosteidae; Gasterosteus	1	Gasterosteus aculeatus - marine	69293	Gasterosteus aculeatus	three-spined stickleback	species	cellular organisms; Eukaryota; Opisthokonta; Metazoa; Eumetazoa; Bilateria; Deuterostomia; Chordata; Craniata; Vertebrata; Gnathostomata; Teleostomi; Euteleostomi; Actinopterygii; Actinopteri; Neopterygii; Teleostei; Osteoglossocephalai; Clupeocephala; Euteleosteomorpha; Neoteleostei; Eurypterygia; Ctenosquamata; Acanthomorphata; Euacanthomorphacea; Percomorphaceae; Eupercaria; Perciformes; Cottioidei; Gasterosteales; Gasterosteidae; Gasterosteus	1	Gasterosteus aculeatus - freshwater	Taxon A	Intraspecific	Linkage Mapping	488bp promoter region : deletion 1 ; 5 kb deletion	Cis-regulatory	No								Deletion	1-10 kb	Genetic and developmental basis of evolutionary pelvic reduction in threespine sticklebacks.	Hindlimb loss has evolved repeatedly in many different animals by means of molecular mechanisms that are still unknown. To determine the number and type of genetic changes underlying pelvic reduction in natural populations; we carried out genetic crosses between threespine stickleback fish with complete or missing pelvic structures. Genome-wide linkage mapping shows that pelvic reduction is controlled by one major and four minor chromosome regions. Pitx1 maps to the major chromosome region controlling most of the variation in pelvic size. Pelvic-reduced fish show the same left-right asymmetry seen in Pitx1 knockout mice; but do not show changes in Pitx1 protein sequence. Instead; pelvic-reduced sticklebacks show site-specific regulatory changes in Pitx1 expression; with reduced or absent expression in pelvic and caudal fin precursors. Regulatory mutations in major developmental control genes may provide a mechanism for generating rapid skeletal changes in natural populations; while preserving the essential roles of these genes in other processes.	2004	15085123.1	20007865.1	@Parallelism @Multi-allelic
GP00000887	pitx1	Courtier	Pitx1	P70314	Mus musculus	10090.ENSMUSP00000021968	Belongs to the paired homeobox family. Bicoid subfamily.	Bft;Potx;Ptx1;P-OTX	GO:0003700;GO:0043565;GO:0001077;GO:0000978;GO:0001085	GO:0005737;GO:0005634;GO:0005667;GO:0005730	GO:0009653;GO:0045944;GO:0006355;GO:0001501;GO:0045892;GO:0051216;GO:0048625;GO:0035116;GO:0035137;GO:0014707;GO:0021983	ABH01138	Morphology	Pelvis morphology (loss of ventral spines)	Gasterosteus aculeatus - marine	Gasterosteus aculeatus - freshwater	69293	Gasterosteus aculeatus	three-spined stickleback	species	cellular organisms; Eukaryota; Opisthokonta; Metazoa; Eumetazoa; Bilateria; Deuterostomia; Chordata; Craniata; Vertebrata; Gnathostomata; Teleostomi; Euteleostomi; Actinopterygii; Actinopteri; Neopterygii; Teleostei; Osteoglossocephalai; Clupeocephala; Euteleosteomorpha; Neoteleostei; Eurypterygia; Ctenosquamata; Acanthomorphata; Euacanthomorphacea; Percomorphaceae; Eupercaria; Perciformes; Cottioidei; Gasterosteales; Gasterosteidae; Gasterosteus	1	Gasterosteus aculeatus - marine	69293	Gasterosteus aculeatus	three-spined stickleback	species	cellular organisms; Eukaryota; Opisthokonta; Metazoa; Eumetazoa; Bilateria; Deuterostomia; Chordata; Craniata; Vertebrata; Gnathostomata; Teleostomi; Euteleostomi; Actinopterygii; Actinopteri; Neopterygii; Teleostei; Osteoglossocephalai; Clupeocephala; Euteleosteomorpha; Neoteleostei; Eurypterygia; Ctenosquamata; Acanthomorphata; Euacanthomorphacea; Percomorphaceae; Eupercaria; Perciformes; Cottioidei; Gasterosteales; Gasterosteidae; Gasterosteus	1	Gasterosteus aculeatus - freshwater	Taxon A	Intraspecific	Linkage Mapping	488bp promoter region : deletion 2 ; 757bp deletion present in the pelvic-reduced BEPA population from Alaska	Cis-regulatory	No								Deletion	100-999 bp	Genetic and developmental basis of evolutionary pelvic reduction in threespine sticklebacks.	Hindlimb loss has evolved repeatedly in many different animals by means of molecular mechanisms that are still unknown. To determine the number and type of genetic changes underlying pelvic reduction in natural populations; we carried out genetic crosses between threespine stickleback fish with complete or missing pelvic structures. Genome-wide linkage mapping shows that pelvic reduction is controlled by one major and four minor chromosome regions. Pitx1 maps to the major chromosome region controlling most of the variation in pelvic size. Pelvic-reduced fish show the same left-right asymmetry seen in Pitx1 knockout mice; but do not show changes in Pitx1 protein sequence. Instead; pelvic-reduced sticklebacks show site-specific regulatory changes in Pitx1 expression; with reduced or absent expression in pelvic and caudal fin precursors. Regulatory mutations in major developmental control genes may provide a mechanism for generating rapid skeletal changes in natural populations; while preserving the essential roles of these genes in other processes.	2004	15085123.1	20007865.1	@Parallelism @Multi-allelic
GP00000888	pitx1	Courtier	Pitx1	P70314	Mus musculus	10090.ENSMUSP00000021968	Belongs to the paired homeobox family. Bicoid subfamily.	Bft;Potx;Ptx1;P-OTX	GO:0003700;GO:0043565;GO:0001077;GO:0000978;GO:0001085	GO:0005737;GO:0005634;GO:0005667;GO:0005730	GO:0009653;GO:0045944;GO:0006355;GO:0001501;GO:0045892;GO:0051216;GO:0048625;GO:0035116;GO:0035137;GO:0014707;GO:0021983	ABH01138	Morphology	Pelvis morphology (loss of ventral spines)	Gasterosteus aculeatus - marine	Gasterosteus aculeatus - freshwater	69293	Gasterosteus aculeatus	three-spined stickleback	species	cellular organisms; Eukaryota; Opisthokonta; Metazoa; Eumetazoa; Bilateria; Deuterostomia; Chordata; Craniata; Vertebrata; Gnathostomata; Teleostomi; Euteleostomi; Actinopterygii; Actinopteri; Neopterygii; Teleostei; Osteoglossocephalai; Clupeocephala; Euteleosteomorpha; Neoteleostei; Eurypterygia; Ctenosquamata; Acanthomorphata; Euacanthomorphacea; Percomorphaceae; Eupercaria; Perciformes; Cottioidei; Gasterosteales; Gasterosteidae; Gasterosteus	1	Gasterosteus aculeatus - marine	69293	Gasterosteus aculeatus	three-spined stickleback	species	cellular organisms; Eukaryota; Opisthokonta; Metazoa; Eumetazoa; Bilateria; Deuterostomia; Chordata; Craniata; Vertebrata; Gnathostomata; Teleostomi; Euteleostomi; Actinopterygii; Actinopteri; Neopterygii; Teleostei; Osteoglossocephalai; Clupeocephala; Euteleosteomorpha; Neoteleostei; Eurypterygia; Ctenosquamata; Acanthomorphata; Euacanthomorphacea; Percomorphaceae; Eupercaria; Perciformes; Cottioidei; Gasterosteales; Gasterosteidae; Gasterosteus	1	Gasterosteus aculeatus - freshwater	Taxon A	Intraspecific	Linkage Mapping	488bp promoter region : deletion 3 ; 3.5 kb deletion	Cis-regulatory	No								Deletion	1-10 kb	Genetic and developmental basis of evolutionary pelvic reduction in threespine sticklebacks.	Hindlimb loss has evolved repeatedly in many different animals by means of molecular mechanisms that are still unknown. To determine the number and type of genetic changes underlying pelvic reduction in natural populations; we carried out genetic crosses between threespine stickleback fish with complete or missing pelvic structures. Genome-wide linkage mapping shows that pelvic reduction is controlled by one major and four minor chromosome regions. Pitx1 maps to the major chromosome region controlling most of the variation in pelvic size. Pelvic-reduced fish show the same left-right asymmetry seen in Pitx1 knockout mice; but do not show changes in Pitx1 protein sequence. Instead; pelvic-reduced sticklebacks show site-specific regulatory changes in Pitx1 expression; with reduced or absent expression in pelvic and caudal fin precursors. Regulatory mutations in major developmental control genes may provide a mechanism for generating rapid skeletal changes in natural populations; while preserving the essential roles of these genes in other processes.	2004	15085123.1	20007865.1	@Parallelism @Multi-allelic
GP00000889	pitx1	Courtier	Pitx1	P70314	Mus musculus	10090.ENSMUSP00000021968	Belongs to the paired homeobox family. Bicoid subfamily.	Bft;Potx;Ptx1;P-OTX	GO:0003700;GO:0043565;GO:0001077;GO:0000978;GO:0001085	GO:0005737;GO:0005634;GO:0005667;GO:0005730	GO:0009653;GO:0045944;GO:0006355;GO:0001501;GO:0045892;GO:0051216;GO:0048625;GO:0035116;GO:0035137;GO:0014707;GO:0021983	ABH01138	Morphology	Pelvis morphology (loss of ventral spines)	Gasterosteus aculeatus - marine	Gasterosteus aculeatus - freshwater	69293	Gasterosteus aculeatus	three-spined stickleback	species	cellular organisms; Eukaryota; Opisthokonta; Metazoa; Eumetazoa; Bilateria; Deuterostomia; Chordata; Craniata; Vertebrata; Gnathostomata; Teleostomi; Euteleostomi; Actinopterygii; Actinopteri; Neopterygii; Teleostei; Osteoglossocephalai; Clupeocephala; Euteleosteomorpha; Neoteleostei; Eurypterygia; Ctenosquamata; Acanthomorphata; Euacanthomorphacea; Percomorphaceae; Eupercaria; Perciformes; Cottioidei; Gasterosteales; Gasterosteidae; Gasterosteus	1	Gasterosteus aculeatus - marine	69293	Gasterosteus aculeatus	three-spined stickleback	species	cellular organisms; Eukaryota; Opisthokonta; Metazoa; Eumetazoa; Bilateria; Deuterostomia; Chordata; Craniata; Vertebrata; Gnathostomata; Teleostomi; Euteleostomi; Actinopterygii; Actinopteri; Neopterygii; Teleostei; Osteoglossocephalai; Clupeocephala; Euteleosteomorpha; Neoteleostei; Eurypterygia; Ctenosquamata; Acanthomorphata; Euacanthomorphacea; Percomorphaceae; Eupercaria; Perciformes; Cottioidei; Gasterosteales; Gasterosteidae; Gasterosteus	1	Gasterosteus aculeatus - freshwater	Taxon A	Intraspecific	Linkage Mapping	488bp promoter region : deletion 4 ; 757 bp deletion	Cis-regulatory	No								Deletion	100-999 bp	Genetic and developmental basis of evolutionary pelvic reduction in threespine sticklebacks.	Hindlimb loss has evolved repeatedly in many different animals by means of molecular mechanisms that are still unknown. To determine the number and type of genetic changes underlying pelvic reduction in natural populations; we carried out genetic crosses between threespine stickleback fish with complete or missing pelvic structures. Genome-wide linkage mapping shows that pelvic reduction is controlled by one major and four minor chromosome regions. Pitx1 maps to the major chromosome region controlling most of the variation in pelvic size. Pelvic-reduced fish show the same left-right asymmetry seen in Pitx1 knockout mice; but do not show changes in Pitx1 protein sequence. Instead; pelvic-reduced sticklebacks show site-specific regulatory changes in Pitx1 expression; with reduced or absent expression in pelvic and caudal fin precursors. Regulatory mutations in major developmental control genes may provide a mechanism for generating rapid skeletal changes in natural populations; while preserving the essential roles of these genes in other processes.	2004	15085123.1	20007865.1	@Parallelism @Multi-allelic
GP00000890	pitx1	Courtier	Pitx1	P70314	Mus musculus	10090.ENSMUSP00000021968	Belongs to the paired homeobox family. Bicoid subfamily.	Bft;Potx;Ptx1;P-OTX	GO:0003700;GO:0043565;GO:0001077;GO:0000978;GO:0001085	GO:0005737;GO:0005634;GO:0005667;GO:0005730	GO:0009653;GO:0045944;GO:0006355;GO:0001501;GO:0045892;GO:0051216;GO:0048625;GO:0035116;GO:0035137;GO:0014707;GO:0021983	ABH01138	Morphology	Pelvis morphology (loss of ventral spines)	Gasterosteus aculeatus - marine	Gasterosteus aculeatus - freshwater	69293	Gasterosteus aculeatus	three-spined stickleback	species	cellular organisms; Eukaryota; Opisthokonta; Metazoa; Eumetazoa; Bilateria; Deuterostomia; Chordata; Craniata; Vertebrata; Gnathostomata; Teleostomi; Euteleostomi; Actinopterygii; Actinopteri; Neopterygii; Teleostei; Osteoglossocephalai; Clupeocephala; Euteleosteomorpha; Neoteleostei; Eurypterygia; Ctenosquamata; Acanthomorphata; Euacanthomorphacea; Percomorphaceae; Eupercaria; Perciformes; Cottioidei; Gasterosteales; Gasterosteidae; Gasterosteus	1	Gasterosteus aculeatus - marine	69293	Gasterosteus aculeatus	three-spined stickleback	species	cellular organisms; Eukaryota; Opisthokonta; Metazoa; Eumetazoa; Bilateria; Deuterostomia; Chordata; Craniata; Vertebrata; Gnathostomata; Teleostomi; Euteleostomi; Actinopterygii; Actinopteri; Neopterygii; Teleostei; Osteoglossocephalai; Clupeocephala; Euteleosteomorpha; Neoteleostei; Eurypterygia; Ctenosquamata; Acanthomorphata; Euacanthomorphacea; Percomorphaceae; Eupercaria; Perciformes; Cottioidei; Gasterosteales; Gasterosteidae; Gasterosteus	1	Gasterosteus aculeatus - freshwater	Taxon A	Intraspecific	Linkage Mapping	488bp promoter region : deletion 5 ; 2 kb deletion	Cis-regulatory	No								Deletion	1-10 kb	Genetic and developmental basis of evolutionary pelvic reduction in threespine sticklebacks.	Hindlimb loss has evolved repeatedly in many different animals by means of molecular mechanisms that are still unknown. To determine the number and type of genetic changes underlying pelvic reduction in natural populations; we carried out genetic crosses between threespine stickleback fish with complete or missing pelvic structures. Genome-wide linkage mapping shows that pelvic reduction is controlled by one major and four minor chromosome regions. Pitx1 maps to the major chromosome region controlling most of the variation in pelvic size. Pelvic-reduced fish show the same left-right asymmetry seen in Pitx1 knockout mice; but do not show changes in Pitx1 protein sequence. Instead; pelvic-reduced sticklebacks show site-specific regulatory changes in Pitx1 expression; with reduced or absent expression in pelvic and caudal fin precursors. Regulatory mutations in major developmental control genes may provide a mechanism for generating rapid skeletal changes in natural populations; while preserving the essential roles of these genes in other processes.	2004	15085123.1	20007865.1	@Parallelism @Multi-allelic
GP00000891	pitx1	Courtier	Pitx1	P70314	Mus musculus	10090.ENSMUSP00000021968	Belongs to the paired homeobox family. Bicoid subfamily.	Bft;Potx;Ptx1;P-OTX	GO:0003700;GO:0043565;GO:0001077;GO:0000978;GO:0001085	GO:0005737;GO:0005634;GO:0005667;GO:0005730	GO:0009653;GO:0045944;GO:0006355;GO:0001501;GO:0045892;GO:0051216;GO:0048625;GO:0035116;GO:0035137;GO:0014707;GO:0021983	ABH01138	Morphology	Pelvis morphology (loss of ventral spines)	Gasterosteus aculeatus - marine	Gasterosteus aculeatus - freshwater	69293	Gasterosteus aculeatus	three-spined stickleback	species	cellular organisms; Eukaryota; Opisthokonta; Metazoa; Eumetazoa; Bilateria; Deuterostomia; Chordata; Craniata; Vertebrata; Gnathostomata; Teleostomi; Euteleostomi; Actinopterygii; Actinopteri; Neopterygii; Teleostei; Osteoglossocephalai; Clupeocephala; Euteleosteomorpha; Neoteleostei; Eurypterygia; Ctenosquamata; Acanthomorphata; Euacanthomorphacea; Percomorphaceae; Eupercaria; Perciformes; Cottioidei; Gasterosteales; Gasterosteidae; Gasterosteus	1	Gasterosteus aculeatus - marine	69293	Gasterosteus aculeatus	three-spined stickleback	species	cellular organisms; Eukaryota; Opisthokonta; Metazoa; Eumetazoa; Bilateria; Deuterostomia; Chordata; Craniata; Vertebrata; Gnathostomata; Teleostomi; Euteleostomi; Actinopterygii; Actinopteri; Neopterygii; Teleostei; Osteoglossocephalai; Clupeocephala; Euteleosteomorpha; Neoteleostei; Eurypterygia; Ctenosquamata; Acanthomorphata; Euacanthomorphacea; Percomorphaceae; Eupercaria; Perciformes; Cottioidei; Gasterosteales; Gasterosteidae; Gasterosteus	1	Gasterosteus aculeatus - freshwater	Taxon A	Intraspecific	Linkage Mapping	488bp promoter region : deletion 6 ; 973bp deletion present in the Hump Lake AK pelvic-reduced population (HUMP)	Cis-regulatory	No								Deletion	100-999 bp	Genetic and developmental basis of evolutionary pelvic reduction in threespine sticklebacks.	Hindlimb loss has evolved repeatedly in many different animals by means of molecular mechanisms that are still unknown. To determine the number and type of genetic changes underlying pelvic reduction in natural populations; we carried out genetic crosses between threespine stickleback fish with complete or missing pelvic structures. Genome-wide linkage mapping shows that pelvic reduction is controlled by one major and four minor chromosome regions. Pitx1 maps to the major chromosome region controlling most of the variation in pelvic size. Pelvic-reduced fish show the same left-right asymmetry seen in Pitx1 knockout mice; but do not show changes in Pitx1 protein sequence. Instead; pelvic-reduced sticklebacks show site-specific regulatory changes in Pitx1 expression; with reduced or absent expression in pelvic and caudal fin precursors. Regulatory mutations in major developmental control genes may provide a mechanism for generating rapid skeletal changes in natural populations; while preserving the essential roles of these genes in other processes.	2004	15085123.1	20007865.1	@Parallelism @Multi-allelic
GP00000892	pitx1	Courtier	Pitx1	P70314	Mus musculus	10090.ENSMUSP00000021968	Belongs to the paired homeobox family. Bicoid subfamily.	Bft;Potx;Ptx1;P-OTX	GO:0003700;GO:0043565;GO:0001077;GO:0000978;GO:0001085	GO:0005737;GO:0005634;GO:0005667;GO:0005730	GO:0009653;GO:0045944;GO:0006355;GO:0001501;GO:0045892;GO:0051216;GO:0048625;GO:0035116;GO:0035137;GO:0014707;GO:0021983	ABH01138	Morphology	Pelvis morphology (loss of ventral spines)	Gasterosteus aculeatus - marine	Gasterosteus aculeatus - freshwater	69293	Gasterosteus aculeatus	three-spined stickleback	species	cellular organisms; Eukaryota; Opisthokonta; Metazoa; Eumetazoa; Bilateria; Deuterostomia; Chordata; Craniata; Vertebrata; Gnathostomata; Teleostomi; Euteleostomi; Actinopterygii; Actinopteri; Neopterygii; Teleostei; Osteoglossocephalai; Clupeocephala; Euteleosteomorpha; Neoteleostei; Eurypterygia; Ctenosquamata; Acanthomorphata; Euacanthomorphacea; Percomorphaceae; Eupercaria; Perciformes; Cottioidei; Gasterosteales; Gasterosteidae; Gasterosteus	1	Gasterosteus aculeatus - marine	69293	Gasterosteus aculeatus	three-spined stickleback	species	cellular organisms; Eukaryota; Opisthokonta; Metazoa; Eumetazoa; Bilateria; Deuterostomia; Chordata; Craniata; Vertebrata; Gnathostomata; Teleostomi; Euteleostomi; Actinopterygii; Actinopteri; Neopterygii; Teleostei; Osteoglossocephalai; Clupeocephala; Euteleosteomorpha; Neoteleostei; Eurypterygia; Ctenosquamata; Acanthomorphata; Euacanthomorphacea; Percomorphaceae; Eupercaria; Perciformes; Cottioidei; Gasterosteales; Gasterosteidae; Gasterosteus	1	Gasterosteus aculeatus - freshwater	Taxon A	Intraspecific	Linkage Mapping	488bp promoter region : deletion 7 ; 1868bp deletion	Cis-regulatory	No								Deletion	1-10 kb	Genetic and developmental basis of evolutionary pelvic reduction in threespine sticklebacks.	Hindlimb loss has evolved repeatedly in many different animals by means of molecular mechanisms that are still unknown. To determine the number and type of genetic changes underlying pelvic reduction in natural populations; we carried out genetic crosses between threespine stickleback fish with complete or missing pelvic structures. Genome-wide linkage mapping shows that pelvic reduction is controlled by one major and four minor chromosome regions. Pitx1 maps to the major chromosome region controlling most of the variation in pelvic size. Pelvic-reduced fish show the same left-right asymmetry seen in Pitx1 knockout mice; but do not show changes in Pitx1 protein sequence. Instead; pelvic-reduced sticklebacks show site-specific regulatory changes in Pitx1 expression; with reduced or absent expression in pelvic and caudal fin precursors. Regulatory mutations in major developmental control genes may provide a mechanism for generating rapid skeletal changes in natural populations; while preserving the essential roles of these genes in other processes.	2004	15085123.1	20007865.1	@Parallelism @Multi-allelic
GP00000893	pitx1	Courtier	Pitx1	P70314	Mus musculus	10090.ENSMUSP00000021968	Belongs to the paired homeobox family. Bicoid subfamily.	Bft;Potx;Ptx1;P-OTX	GO:0003700;GO:0043565;GO:0001077;GO:0000978;GO:0001085	GO:0005737;GO:0005634;GO:0005667;GO:0005730	GO:0009653;GO:0045944;GO:0006355;GO:0001501;GO:0045892;GO:0051216;GO:0048625;GO:0035116;GO:0035137;GO:0014707;GO:0021983	ABH01138	Morphology	Pelvis morphology (loss of ventral spines)	Gasterosteus aculeatus - marine	Gasterosteus aculeatus - freshwater	69293	Gasterosteus aculeatus	three-spined stickleback	species	cellular organisms; Eukaryota; Opisthokonta; Metazoa; Eumetazoa; Bilateria; Deuterostomia; Chordata; Craniata; Vertebrata; Gnathostomata; Teleostomi; Euteleostomi; Actinopterygii; Actinopteri; Neopterygii; Teleostei; Osteoglossocephalai; Clupeocephala; Euteleosteomorpha; Neoteleostei; Eurypterygia; Ctenosquamata; Acanthomorphata; Euacanthomorphacea; Percomorphaceae; Eupercaria; Perciformes; Cottioidei; Gasterosteales; Gasterosteidae; Gasterosteus	1	Gasterosteus aculeatus - marine	69293	Gasterosteus aculeatus	three-spined stickleback	species	cellular organisms; Eukaryota; Opisthokonta; Metazoa; Eumetazoa; Bilateria; Deuterostomia; Chordata; Craniata; Vertebrata; Gnathostomata; Teleostomi; Euteleostomi; Actinopterygii; Actinopteri; Neopterygii; Teleostei; Osteoglossocephalai; Clupeocephala; Euteleosteomorpha; Neoteleostei; Eurypterygia; Ctenosquamata; Acanthomorphata; Euacanthomorphacea; Percomorphaceae; Eupercaria; Perciformes; Cottioidei; Gasterosteales; Gasterosteidae; Gasterosteus	1	Gasterosteus aculeatus - freshwater	Taxon A	Intraspecific	Linkage Mapping	488bp promoter region : deletion 8 ; 8 kb deletion	Cis-regulatory	No								Deletion	1-10 kb	Genetic and developmental basis of evolutionary pelvic reduction in threespine sticklebacks.	Hindlimb loss has evolved repeatedly in many different animals by means of molecular mechanisms that are still unknown. To determine the number and type of genetic changes underlying pelvic reduction in natural populations; we carried out genetic crosses between threespine stickleback fish with complete or missing pelvic structures. Genome-wide linkage mapping shows that pelvic reduction is controlled by one major and four minor chromosome regions. Pitx1 maps to the major chromosome region controlling most of the variation in pelvic size. Pelvic-reduced fish show the same left-right asymmetry seen in Pitx1 knockout mice; but do not show changes in Pitx1 protein sequence. Instead; pelvic-reduced sticklebacks show site-specific regulatory changes in Pitx1 expression; with reduced or absent expression in pelvic and caudal fin precursors. Regulatory mutations in major developmental control genes may provide a mechanism for generating rapid skeletal changes in natural populations; while preserving the essential roles of these genes in other processes.	2004	15085123.1	20007865.1	@Parallelism @Multi-allelic
GP00000894	pitx1	Courtier	Pitx1	P70314	Mus musculus	10090.ENSMUSP00000021968	Belongs to the paired homeobox family. Bicoid subfamily.	Bft;Potx;Ptx1;P-OTX	GO:0003700;GO:0043565;GO:0001077;GO:0000978;GO:0001085	GO:0005737;GO:0005634;GO:0005667;GO:0005730	GO:0009653;GO:0045944;GO:0006355;GO:0001501;GO:0045892;GO:0051216;GO:0048625;GO:0035116;GO:0035137;GO:0014707;GO:0021983	ABH01138	Morphology	Pelvis morphology (loss of ventral spines)	Gasterosteus aculeatus - marine	Gasterosteus aculeatus - freshwater	69293	Gasterosteus aculeatus	three-spined stickleback	species	cellular organisms; Eukaryota; Opisthokonta; Metazoa; Eumetazoa; Bilateria; Deuterostomia; Chordata; Craniata; Vertebrata; Gnathostomata; Teleostomi; Euteleostomi; Actinopterygii; Actinopteri; Neopterygii; Teleostei; Osteoglossocephalai; Clupeocephala; Euteleosteomorpha; Neoteleostei; Eurypterygia; Ctenosquamata; Acanthomorphata; Euacanthomorphacea; Percomorphaceae; Eupercaria; Perciformes; Cottioidei; Gasterosteales; Gasterosteidae; Gasterosteus	1	Gasterosteus aculeatus - marine	69293	Gasterosteus aculeatus	three-spined stickleback	species	cellular organisms; Eukaryota; Opisthokonta; Metazoa; Eumetazoa; Bilateria; Deuterostomia; Chordata; Craniata; Vertebrata; Gnathostomata; Teleostomi; Euteleostomi; Actinopterygii; Actinopteri; Neopterygii; Teleostei; Osteoglossocephalai; Clupeocephala; Euteleosteomorpha; Neoteleostei; Eurypterygia; Ctenosquamata; Acanthomorphata; Euacanthomorphacea; Percomorphaceae; Eupercaria; Perciformes; Cottioidei; Gasterosteales; Gasterosteidae; Gasterosteus	1	Gasterosteus aculeatus - freshwater	Taxon A	Intraspecific	Linkage Mapping	488bp promoter region : deletion 9 ; 8 kb deletion	Cis-regulatory	No								Deletion	1-10 kb	Genetic and developmental basis of evolutionary pelvic reduction in threespine sticklebacks.	Hindlimb loss has evolved repeatedly in many different animals by means of molecular mechanisms that are still unknown. To determine the number and type of genetic changes underlying pelvic reduction in natural populations; we carried out genetic crosses between threespine stickleback fish with complete or missing pelvic structures. Genome-wide linkage mapping shows that pelvic reduction is controlled by one major and four minor chromosome regions. Pitx1 maps to the major chromosome region controlling most of the variation in pelvic size. Pelvic-reduced fish show the same left-right asymmetry seen in Pitx1 knockout mice; but do not show changes in Pitx1 protein sequence. Instead; pelvic-reduced sticklebacks show site-specific regulatory changes in Pitx1 expression; with reduced or absent expression in pelvic and caudal fin precursors. Regulatory mutations in major developmental control genes may provide a mechanism for generating rapid skeletal changes in natural populations; while preserving the essential roles of these genes in other processes.	2004	15085123.1	20007865.1	@Parallelism @Multi-allelic
GP00001288	thyroid-stimulating hormone-beta-2	Arnoult	tshba	B3DJU0	Danio rerio	7955.ENSDARP00000108432	Belongs to the glycoprotein hormones subunit beta family.	tshb	GO:0005179	GO:0005737;GO:0005615	GO:0009755		Physiology &2 Physiology	Metabolic rate &2 Thyroid Hormone (plasma concentration)	Gasterosteus aculeatus (marine) &2	Gasterosteus aculeatus (freshwater) - low TH &2	69293	Gasterosteus aculeatus	three-spined stickleback	species	cellular organisms; Eukaryota; Opisthokonta; Metazoa; Eumetazoa; Bilateria; Deuterostomia; Chordata; Craniata; Vertebrata; Gnathostomata; Teleostomi; Euteleostomi; Actinopterygii; Actinopteri; Neopterygii; Teleostei; Osteoglossocephalai; Clupeocephala; Euteleosteomorpha; Neoteleostei; Eurypterygia; Ctenosquamata; Acanthomorphata; Euacanthomorphacea; Percomorphaceae; Eupercaria; Perciformes; Cottioidei; Gasterosteales; Gasterosteidae; Gasterosteus	1	Gasterosteus aculeatus (marine)	69293	Gasterosteus aculeatus	three-spined stickleback	species	cellular organisms; Eukaryota; Opisthokonta; Metazoa; Eumetazoa; Bilateria; Deuterostomia; Chordata; Craniata; Vertebrata; Gnathostomata; Teleostomi; Euteleostomi; Actinopterygii; Actinopteri; Neopterygii; Teleostei; Osteoglossocephalai; Clupeocephala; Euteleosteomorpha; Neoteleostei; Eurypterygia; Ctenosquamata; Acanthomorphata; Euacanthomorphacea; Percomorphaceae; Eupercaria; Perciformes; Cottioidei; Gasterosteales; Gasterosteidae; Gasterosteus	1	Gasterosteus aculeatus (freshwater) - low TH	Taxon A	Intraspecific	Candidate Gene	unknown	Cis-regulatory	No								Unknown	unknown	Adaptive divergence in the thyroid hormone signaling pathway in the stickleback radiation.	During adaptive radiations; animals colonize diverse environments; which requires adaptation in multiple phenotypic traits. Because hormones mediate the dynamic regulation of suites of phenotypic traits; evolutionary changes in hormonal signaling pathways might contribute to adaptation to new environments. Here we report changes in the thyroid hormone signaling pathway in stream-resident ecotypes of threespine stickleback fish (Gasterosteus aculeatus); which have repeatedly evolved from ancestral marine ecotypes. Stream-resident fish exhibit a lower plasma concentration of thyroid hormone and a lower metabolic rate; which is likely adaptive for permanent residency in small streams. The thyroid-stimulating hormone-β2 (TSHβ2) gene exhibited significantly lower mRNA expression in pituitary glands of stream-resident sticklebacks relative to marine sticklebacks. Some of the difference in TSHβ2 transcript levels can be explained by cis-regulatory differences at the TSHβ2 gene locus. Consistent with these expression differences; a strong signature of divergent natural selection was found at the TSHβ2 genomic locus. By contrast; there were no differences between the marine and stream-resident ecotypes in mRNA levels or genomic sequence in the paralogous TSHβ1 gene. Our data indicate that evolutionary changes in hormonal signaling have played an important role in the postglacial adaptive radiation of sticklebacks. Copyright © 2010 Elsevier Ltd. All rights reserved.	2010	21093265.1		The marine ecotype has significantly higher levels of TSHb2 mRNA than the stream- resident ecotype
GP00001377	Na/K ATPase	Prigent	ATP1A1	P05023	Homo sapiens	9606.ENSP00000295598	Belongs to the cation transport ATPase (P-type) (TC 3.A.3) family. Type IIC subfamily.	CMT2DD	GO:0005524;GO:0043531;GO:0019901;GO:0043548;GO:0005391;GO:0051087;GO:0019904;GO:0030506;GO:0016791;GO:0030955;GO:0031402;GO:1990239	GO:0016021;GO:0005886;GO:0016324;GO:0016020;GO:0070062;GO:0005794;GO:0032991;GO:0005783;GO:1903561;GO:0005768;GO:0016323;GO:0005901;GO:0030315;GO:0014069;GO:0042470;GO:0014704;GO:0043209;GO:0042383;GO:0005890	GO:0071383;GO:0071260;GO:0042493;GO:0008217;GO:0015991;GO:0030007;GO:0006883;GO:1990573;GO:0036376;GO:0086013;GO:0060081;GO:0086009;GO:0031947;GO:0045822;GO:0045823;GO:0045989;GO:0086004;GO:0002028;GO:0002026;GO:0055119;GO:0086002;GO:0086064;GO:1903416		Physiology	Salt tolerance	Threespined stickleback fish ; marine habitat	Threespined stickleback fish ; freshwater habitat	69293	Gasterosteus aculeatus	three-spined stickleback	species	cellular organisms; Eukaryota; Opisthokonta; Metazoa; Eumetazoa; Bilateria; Deuterostomia; Chordata; Craniata; Vertebrata; Gnathostomata; Teleostomi; Euteleostomi; Actinopterygii; Actinopteri; Neopterygii; Teleostei; Osteoglossocephalai; Clupeocephala; Euteleosteomorpha; Neoteleostei; Eurypterygia; Ctenosquamata; Acanthomorphata; Euacanthomorphacea; Percomorphaceae; Eupercaria; Perciformes; Cottioidei; Gasterosteales; Gasterosteidae; Gasterosteus	1	Threespined stickleback fish ; marine habitat	69293	Gasterosteus aculeatus	three-spined stickleback	species	cellular organisms; Eukaryota; Opisthokonta; Metazoa; Eumetazoa; Bilateria; Deuterostomia; Chordata; Craniata; Vertebrata; Gnathostomata; Teleostomi; Euteleostomi; Actinopterygii; Actinopteri; Neopterygii; Teleostei; Osteoglossocephalai; Clupeocephala; Euteleosteomorpha; Neoteleostei; Eurypterygia; Ctenosquamata; Acanthomorphata; Euacanthomorphacea; Percomorphaceae; Eupercaria; Perciformes; Cottioidei; Gasterosteales; Gasterosteidae; Gasterosteus	1	Threespined stickleback fish ; freshwater habitat	Unknown	Intraspecific	Association Mapping	unknown	Unknown	Unknown								Unknown		A genome-wide SNP genotyping array reveals patterns of global and repeated species-pair divergence in sticklebacks.	Genes underlying repeated adaptive evolution in natural populations are still largely unknown. Stickleback fish (Gasterosteus aculeatus) have undergone a recent dramatic evolutionary radiation; generating numerous examples of marine-freshwater species pairs and a small number of benthic-limnetic species pairs found within single lakes [1]. We have developed a new genome-wide SNP genotyping array to study patterns of genetic variation in sticklebacks over a wide geographic range; and to scan the genome for regions that contribute to repeated evolution of marine-freshwater or benthic-limnetic species pairs. Surveying 34 global populations with 1;159 informative markers revealed substantial genetic variation; with predominant patterns reflecting demographic history and geographic structure. After correcting for geographic structure and filtering for neutral markers; we detected large repeated shifts in allele frequency at some loci; identifying both known and novel loci likely contributing to marine-freshwater and benthic-limnetic divergence. Several novel loci fall close to genes implicated in epithelial barrier or immune functions; which have likely changed as sticklebacks adapt to contrasting environments. Specific alleles differentiating sympatric benthic-limnetic species pairs are shared in nearby solitary populations; suggesting an allopatric origin for adaptive variants and selection pressures unrelated to sympatry in the initial formation of these classic vertebrate species pairs. Copyright © 2012 Elsevier Ltd. All rights reserved.	2012	22197244.1		Candidate locus ; mapping is not precise enough - Link with phenotype not supported by enough evidence
GP00001378	Mucin gene family	Prigent	MUC1	P15941	Homo sapiens	9606.ENSP00000357380		EMA;MCD;PEM;PUM;KL-6;MAM6;MCKD;PEMT;CD227;H23AG;MCKD1;MUC-1;ADMCKD;ADMCKD1;CA 15-3;MUC-1/X;MUC1/ZD;MUC-1/SEC	GO:0000978;GO:0003712;GO:0002039	GO:0005886;GO:0016324;GO:0070062;GO:0005887;GO:0031982;GO:0005796;GO:0005615;GO:0000790	GO:0010944;GO:0019221;GO:0006977;GO:0006978;GO:0033629;GO:1902166;GO:0016266;GO:0090240;GO:0036003;GO:0043618;GO:0002223		Physiology	Salt tolerance	Threespined stickleback fish ; marine habitat	Threespined stickleback fish ; freshwater habitat	69293	Gasterosteus aculeatus	three-spined stickleback	species	cellular organisms; Eukaryota; Opisthokonta; Metazoa; Eumetazoa; Bilateria; Deuterostomia; Chordata; Craniata; Vertebrata; Gnathostomata; Teleostomi; Euteleostomi; Actinopterygii; Actinopteri; Neopterygii; Teleostei; Osteoglossocephalai; Clupeocephala; Euteleosteomorpha; Neoteleostei; Eurypterygia; Ctenosquamata; Acanthomorphata; Euacanthomorphacea; Percomorphaceae; Eupercaria; Perciformes; Cottioidei; Gasterosteales; Gasterosteidae; Gasterosteus	1	Threespined stickleback fish ; marine habitat	69293	Gasterosteus aculeatus	three-spined stickleback	species	cellular organisms; Eukaryota; Opisthokonta; Metazoa; Eumetazoa; Bilateria; Deuterostomia; Chordata; Craniata; Vertebrata; Gnathostomata; Teleostomi; Euteleostomi; Actinopterygii; Actinopteri; Neopterygii; Teleostei; Osteoglossocephalai; Clupeocephala; Euteleosteomorpha; Neoteleostei; Eurypterygia; Ctenosquamata; Acanthomorphata; Euacanthomorphacea; Percomorphaceae; Eupercaria; Perciformes; Cottioidei; Gasterosteales; Gasterosteidae; Gasterosteus	1	Threespined stickleback fish ; freshwater habitat	Unknown	Intraspecific	Association Mapping	unknown	Unknown	Unknown								Unknown		A genome-wide SNP genotyping array reveals patterns of global and repeated species-pair divergence in sticklebacks.	Genes underlying repeated adaptive evolution in natural populations are still largely unknown. Stickleback fish (Gasterosteus aculeatus) have undergone a recent dramatic evolutionary radiation; generating numerous examples of marine-freshwater species pairs and a small number of benthic-limnetic species pairs found within single lakes [1]. We have developed a new genome-wide SNP genotyping array to study patterns of genetic variation in sticklebacks over a wide geographic range; and to scan the genome for regions that contribute to repeated evolution of marine-freshwater or benthic-limnetic species pairs. Surveying 34 global populations with 1;159 informative markers revealed substantial genetic variation; with predominant patterns reflecting demographic history and geographic structure. After correcting for geographic structure and filtering for neutral markers; we detected large repeated shifts in allele frequency at some loci; identifying both known and novel loci likely contributing to marine-freshwater and benthic-limnetic divergence. Several novel loci fall close to genes implicated in epithelial barrier or immune functions; which have likely changed as sticklebacks adapt to contrasting environments. Specific alleles differentiating sympatric benthic-limnetic species pairs are shared in nearby solitary populations; suggesting an allopatric origin for adaptive variants and selection pressures unrelated to sympatry in the initial formation of these classic vertebrate species pairs. Copyright © 2012 Elsevier Ltd. All rights reserved.	2012	22197244.1		Candidate locus ; mapping is not precise enough
GP00001379	ABCB7	Prigent	ABCB7	O75027	Homo sapiens	9606.ENSP00000253577	Belongs to the ABC transporter superfamily. ABCB family. Heavy Metal importer (TC 3.A.1.210) subfamily.	ABC7;ASAT;Atm1p;EST140535	GO:0005524;GO:0042626;GO:0015232	GO:0016021;GO:0005743	GO:0055085;GO:0006879		Physiology	Iron metabolism	Threespined stickleback fish ; marine habitat of Pacific basin	Threespined stickleback fish ; freshwater habitat of Pacific basin	69293	Gasterosteus aculeatus	three-spined stickleback	species	cellular organisms; Eukaryota; Opisthokonta; Metazoa; Eumetazoa; Bilateria; Deuterostomia; Chordata; Craniata; Vertebrata; Gnathostomata; Teleostomi; Euteleostomi; Actinopterygii; Actinopteri; Neopterygii; Teleostei; Osteoglossocephalai; Clupeocephala; Euteleosteomorpha; Neoteleostei; Eurypterygia; Ctenosquamata; Acanthomorphata; Euacanthomorphacea; Percomorphaceae; Eupercaria; Perciformes; Cottioidei; Gasterosteales; Gasterosteidae; Gasterosteus	1	Threespined stickleback fish ; marine habitat of Pacific basin	69293	Gasterosteus aculeatus	three-spined stickleback	species	cellular organisms; Eukaryota; Opisthokonta; Metazoa; Eumetazoa; Bilateria; Deuterostomia; Chordata; Craniata; Vertebrata; Gnathostomata; Teleostomi; Euteleostomi; Actinopterygii; Actinopteri; Neopterygii; Teleostei; Osteoglossocephalai; Clupeocephala; Euteleosteomorpha; Neoteleostei; Eurypterygia; Ctenosquamata; Acanthomorphata; Euacanthomorphacea; Percomorphaceae; Eupercaria; Perciformes; Cottioidei; Gasterosteales; Gasterosteidae; Gasterosteus	1	Threespined stickleback fish ; freshwater habitat of Pacific basin	Unknown	Intraspecific	Association Mapping	unknown	Unknown	Unknown								Unknown		A genome-wide SNP genotyping array reveals patterns of global and repeated species-pair divergence in sticklebacks.	Genes underlying repeated adaptive evolution in natural populations are still largely unknown. Stickleback fish (Gasterosteus aculeatus) have undergone a recent dramatic evolutionary radiation; generating numerous examples of marine-freshwater species pairs and a small number of benthic-limnetic species pairs found within single lakes [1]. We have developed a new genome-wide SNP genotyping array to study patterns of genetic variation in sticklebacks over a wide geographic range; and to scan the genome for regions that contribute to repeated evolution of marine-freshwater or benthic-limnetic species pairs. Surveying 34 global populations with 1;159 informative markers revealed substantial genetic variation; with predominant patterns reflecting demographic history and geographic structure. After correcting for geographic structure and filtering for neutral markers; we detected large repeated shifts in allele frequency at some loci; identifying both known and novel loci likely contributing to marine-freshwater and benthic-limnetic divergence. Several novel loci fall close to genes implicated in epithelial barrier or immune functions; which have likely changed as sticklebacks adapt to contrasting environments. Specific alleles differentiating sympatric benthic-limnetic species pairs are shared in nearby solitary populations; suggesting an allopatric origin for adaptive variants and selection pressures unrelated to sympatry in the initial formation of these classic vertebrate species pairs. Copyright © 2012 Elsevier Ltd. All rights reserved.	2012	22197244.1		Candidate locus ; mapping is not precise enough
GP00001380	SOD3	Prigent	SOD3	P08294	Homo sapiens	9606.ENSP00000371554	Belongs to the Cu-Zn superoxide dismutase family.	EC-SOD	GO:0008270;GO:0008201;GO:0005507;GO:0004784;GO:0016532	GO:0005737;GO:0070062;GO:0005634;GO:0005576;GO:0062023;GO:0005796;GO:0005615	GO:0001666;GO:0034599;GO:0046688;GO:0019430		Physiology &2 Physiology	Oxidative stress resistance &2 Blood pressure	Threespined stickleback fish ; marine habitat of Pacific basin &2	Threespined stickleback fish ; freshwater habitat of Pacific basin &2	69293	Gasterosteus aculeatus	three-spined stickleback	species	cellular organisms; Eukaryota; Opisthokonta; Metazoa; Eumetazoa; Bilateria; Deuterostomia; Chordata; Craniata; Vertebrata; Gnathostomata; Teleostomi; Euteleostomi; Actinopterygii; Actinopteri; Neopterygii; Teleostei; Osteoglossocephalai; Clupeocephala; Euteleosteomorpha; Neoteleostei; Eurypterygia; Ctenosquamata; Acanthomorphata; Euacanthomorphacea; Percomorphaceae; Eupercaria; Perciformes; Cottioidei; Gasterosteales; Gasterosteidae; Gasterosteus	1	Threespined stickleback fish ; marine habitat of Pacific basin	69293	Gasterosteus aculeatus	three-spined stickleback	species	cellular organisms; Eukaryota; Opisthokonta; Metazoa; Eumetazoa; Bilateria; Deuterostomia; Chordata; Craniata; Vertebrata; Gnathostomata; Teleostomi; Euteleostomi; Actinopterygii; Actinopteri; Neopterygii; Teleostei; Osteoglossocephalai; Clupeocephala; Euteleosteomorpha; Neoteleostei; Eurypterygia; Ctenosquamata; Acanthomorphata; Euacanthomorphacea; Percomorphaceae; Eupercaria; Perciformes; Cottioidei; Gasterosteales; Gasterosteidae; Gasterosteus	1	Threespined stickleback fish ; freshwater habitat of Pacific basin	Unknown	Intraspecific	Association Mapping	unknown	Unknown	Unknown								Unknown		A genome-wide SNP genotyping array reveals patterns of global and repeated species-pair divergence in sticklebacks.	Genes underlying repeated adaptive evolution in natural populations are still largely unknown. Stickleback fish (Gasterosteus aculeatus) have undergone a recent dramatic evolutionary radiation; generating numerous examples of marine-freshwater species pairs and a small number of benthic-limnetic species pairs found within single lakes [1]. We have developed a new genome-wide SNP genotyping array to study patterns of genetic variation in sticklebacks over a wide geographic range; and to scan the genome for regions that contribute to repeated evolution of marine-freshwater or benthic-limnetic species pairs. Surveying 34 global populations with 1;159 informative markers revealed substantial genetic variation; with predominant patterns reflecting demographic history and geographic structure. After correcting for geographic structure and filtering for neutral markers; we detected large repeated shifts in allele frequency at some loci; identifying both known and novel loci likely contributing to marine-freshwater and benthic-limnetic divergence. Several novel loci fall close to genes implicated in epithelial barrier or immune functions; which have likely changed as sticklebacks adapt to contrasting environments. Specific alleles differentiating sympatric benthic-limnetic species pairs are shared in nearby solitary populations; suggesting an allopatric origin for adaptive variants and selection pressures unrelated to sympatry in the initial formation of these classic vertebrate species pairs. Copyright © 2012 Elsevier Ltd. All rights reserved.	2012	22197244.1		Candidate locus ; mapping is not precise enough
GP00001381	PRKCD	Prigent	PRKCD	Q05655	Homo sapiens	9606.ENSP00000331602	Belongs to the protein kinase superfamily. AGC Ser/Thr protein kinase family. PKC subfamily.	MAY1;PKCD;ALPS3;CVID9;nPKC-delta	GO:0005524;GO:0046872;GO:0019899;GO:0019901;GO:0004674;GO:0004672;GO:0043560;GO:0019900;GO:0004699;GO:0008047;GO:0004715;GO:0004697	GO:0005886;GO:0005737;GO:0005829;GO:0005654;GO:0070062;GO:0005634;GO:0005576;GO:0005783;GO:0048471;GO:0035578;GO:0005911;GO:0016363	GO:0007165;GO:0050728;GO:0043407;GO:0006468;GO:0060326;GO:0042742;GO:0090398;GO:0006915;GO:0018105;GO:0043312;GO:0070301;GO:0060333;GO:2001022;GO:0035556;GO:0050732;GO:0050821;GO:0016064;GO:0046627;GO:0032091;GO:0007049;GO:0032956;GO:0002223;GO:0032147;GO:0042100;GO:1904385;GO:0071447;GO:0038096;GO:0016572;GO:0032613;GO:0032615;GO:0008631;GO:0030837;GO:0051490;GO:0034351;GO:0090331;GO:0042119;GO:0018107;GO:0030168;GO:2001235;GO:2000304;GO:0032079;GO:2000753;GO:1900163;GO:0035307;GO:0042307;GO:2000755;GO:0032930;GO:0043488;GO:0010469;GO:0023021		Physiology	Pathogen resistance	Threespined stickleback fish ; marine habitat of Pacific basin	Threespined stickleback fish ; freshwater habitat of Pacific basin	69293	Gasterosteus aculeatus	three-spined stickleback	species	cellular organisms; Eukaryota; Opisthokonta; Metazoa; Eumetazoa; Bilateria; Deuterostomia; Chordata; Craniata; Vertebrata; Gnathostomata; Teleostomi; Euteleostomi; Actinopterygii; Actinopteri; Neopterygii; Teleostei; Osteoglossocephalai; Clupeocephala; Euteleosteomorpha; Neoteleostei; Eurypterygia; Ctenosquamata; Acanthomorphata; Euacanthomorphacea; Percomorphaceae; Eupercaria; Perciformes; Cottioidei; Gasterosteales; Gasterosteidae; Gasterosteus	1	Threespined stickleback fish ; marine habitat of Pacific basin	69293	Gasterosteus aculeatus	three-spined stickleback	species	cellular organisms; Eukaryota; Opisthokonta; Metazoa; Eumetazoa; Bilateria; Deuterostomia; Chordata; Craniata; Vertebrata; Gnathostomata; Teleostomi; Euteleostomi; Actinopterygii; Actinopteri; Neopterygii; Teleostei; Osteoglossocephalai; Clupeocephala; Euteleosteomorpha; Neoteleostei; Eurypterygia; Ctenosquamata; Acanthomorphata; Euacanthomorphacea; Percomorphaceae; Eupercaria; Perciformes; Cottioidei; Gasterosteales; Gasterosteidae; Gasterosteus	1	Threespined stickleback fish ; freshwater habitat of Pacific basin	Unknown	Intraspecific	Association Mapping	unknown	Unknown	Unknown								Unknown		A genome-wide SNP genotyping array reveals patterns of global and repeated species-pair divergence in sticklebacks.	Genes underlying repeated adaptive evolution in natural populations are still largely unknown. Stickleback fish (Gasterosteus aculeatus) have undergone a recent dramatic evolutionary radiation; generating numerous examples of marine-freshwater species pairs and a small number of benthic-limnetic species pairs found within single lakes [1]. We have developed a new genome-wide SNP genotyping array to study patterns of genetic variation in sticklebacks over a wide geographic range; and to scan the genome for regions that contribute to repeated evolution of marine-freshwater or benthic-limnetic species pairs. Surveying 34 global populations with 1;159 informative markers revealed substantial genetic variation; with predominant patterns reflecting demographic history and geographic structure. After correcting for geographic structure and filtering for neutral markers; we detected large repeated shifts in allele frequency at some loci; identifying both known and novel loci likely contributing to marine-freshwater and benthic-limnetic divergence. Several novel loci fall close to genes implicated in epithelial barrier or immune functions; which have likely changed as sticklebacks adapt to contrasting environments. Specific alleles differentiating sympatric benthic-limnetic species pairs are shared in nearby solitary populations; suggesting an allopatric origin for adaptive variants and selection pressures unrelated to sympatry in the initial formation of these classic vertebrate species pairs. Copyright © 2012 Elsevier Ltd. All rights reserved.	2012	22197244.1		Candidate locus ; mapping is not precise enough
GP00001382	IGK	Prigent	IGKV1-5	P01602	Homo sapiens				GO:0003823;GO:0004252	GO:0005886;GO:0070062;GO:0005576;GO:0005615;GO:0072562	GO:0006955;GO:0006898;GO:0050900;GO:0050776;GO:0038096;GO:0006956;GO:0006958;GO:0038095;GO:0002377;GO:0030449		Physiology	Pathogen resistance	Threespined stickleback fish ; benthic	Threespined stickleback fish ; limnetic	69293	Gasterosteus aculeatus	three-spined stickleback	species	cellular organisms; Eukaryota; Opisthokonta; Metazoa; Eumetazoa; Bilateria; Deuterostomia; Chordata; Craniata; Vertebrata; Gnathostomata; Teleostomi; Euteleostomi; Actinopterygii; Actinopteri; Neopterygii; Teleostei; Osteoglossocephalai; Clupeocephala; Euteleosteomorpha; Neoteleostei; Eurypterygia; Ctenosquamata; Acanthomorphata; Euacanthomorphacea; Percomorphaceae; Eupercaria; Perciformes; Cottioidei; Gasterosteales; Gasterosteidae; Gasterosteus	1	Threespined stickleback fish ; benthic	69293	Gasterosteus aculeatus	three-spined stickleback	species	cellular organisms; Eukaryota; Opisthokonta; Metazoa; Eumetazoa; Bilateria; Deuterostomia; Chordata; Craniata; Vertebrata; Gnathostomata; Teleostomi; Euteleostomi; Actinopterygii; Actinopteri; Neopterygii; Teleostei; Osteoglossocephalai; Clupeocephala; Euteleosteomorpha; Neoteleostei; Eurypterygia; Ctenosquamata; Acanthomorphata; Euacanthomorphacea; Percomorphaceae; Eupercaria; Perciformes; Cottioidei; Gasterosteales; Gasterosteidae; Gasterosteus	1	Threespined stickleback fish ; limnetic	Unknown	Intraspecific	Association Mapping	unknown	Unknown	Unknown								Unknown		A genome-wide SNP genotyping array reveals patterns of global and repeated species-pair divergence in sticklebacks.	Genes underlying repeated adaptive evolution in natural populations are still largely unknown. Stickleback fish (Gasterosteus aculeatus) have undergone a recent dramatic evolutionary radiation; generating numerous examples of marine-freshwater species pairs and a small number of benthic-limnetic species pairs found within single lakes [1]. We have developed a new genome-wide SNP genotyping array to study patterns of genetic variation in sticklebacks over a wide geographic range; and to scan the genome for regions that contribute to repeated evolution of marine-freshwater or benthic-limnetic species pairs. Surveying 34 global populations with 1;159 informative markers revealed substantial genetic variation; with predominant patterns reflecting demographic history and geographic structure. After correcting for geographic structure and filtering for neutral markers; we detected large repeated shifts in allele frequency at some loci; identifying both known and novel loci likely contributing to marine-freshwater and benthic-limnetic divergence. Several novel loci fall close to genes implicated in epithelial barrier or immune functions; which have likely changed as sticklebacks adapt to contrasting environments. Specific alleles differentiating sympatric benthic-limnetic species pairs are shared in nearby solitary populations; suggesting an allopatric origin for adaptive variants and selection pressures unrelated to sympatry in the initial formation of these classic vertebrate species pairs. Copyright © 2012 Elsevier Ltd. All rights reserved.	2012	22197244.1		Candidate locus ; mapping is not precise enough
GP00001679	opsin - (SWS2)	Prigent	opn1sw2	Q9W6A8	Danio rerio	7955.ENSDARP00000019477	Belongs to the G-protein coupled receptor 1 family. Opsin subfamily.	SWS2;bluops;zfblue;SI:zK13A21.5;opn1sw1;sws2	GO:0009882;GO:0008020	GO:0005887;GO:0001750	GO:0007186;GO:0018298;GO:0007601;GO:0071482;GO:0007602		Physiology	Color vision (blue- and red-shifts)	Photoreception adapted to clearwater lakes	Photoreception adapted to blackwater lakes	69293	Gasterosteus aculeatus	three-spined stickleback	species	cellular organisms; Eukaryota; Opisthokonta; Metazoa; Eumetazoa; Bilateria; Deuterostomia; Chordata; Craniata; Vertebrata; Gnathostomata; Teleostomi; Euteleostomi; Actinopterygii; Actinopteri; Neopterygii; Teleostei; Osteoglossocephalai; Clupeocephala; Euteleosteomorpha; Neoteleostei; Eurypterygia; Ctenosquamata; Acanthomorphata; Euacanthomorphacea; Percomorphaceae; Eupercaria; Perciformes; Cottioidei; Gasterosteales; Gasterosteidae; Gasterosteus	1	threespine stickleback from clearwater or from blackwater lake transplanted in clearwater pond (resampled after 19 years)	69293	Gasterosteus aculeatus	three-spined stickleback	species	cellular organisms; Eukaryota; Opisthokonta; Metazoa; Eumetazoa; Bilateria; Deuterostomia; Chordata; Craniata; Vertebrata; Gnathostomata; Teleostomi; Euteleostomi; Actinopterygii; Actinopteri; Neopterygii; Teleostei; Osteoglossocephalai; Clupeocephala; Euteleosteomorpha; Neoteleostei; Eurypterygia; Ctenosquamata; Acanthomorphata; Euacanthomorphacea; Percomorphaceae; Eupercaria; Perciformes; Cottioidei; Gasterosteales; Gasterosteidae; Gasterosteus	1	threespine sticklebacks from blackwater lakes	Unknown	Intraspecific	Candidate Gene &2 Candidate Gene	7 aa changes including 2 changes (C97S & G109A) known to cause a red-shift in light absorption favored in blackwater lakes but disfavored in the clearwater habitat &2 7 aa changes including 2 changes (C97S & G109A) known to cause a red-shift in light absorption favored in blackwater lakes but disfavored in the clearwater habitat	Coding &2 Coding	No &2 No	Nonsynonymous &2 Nonsynonymous	&2	&2	&2	Cys &2 Gly	97 &2 109	Ser &2 Ala	SNP &2 SNP	&2	Convergent evolution of SWS2 opsin facilitates adaptive radiation of threespine stickleback into different light environments. &2 Convergent evolution of SWS2 opsin facilitates adaptive radiation of threespine stickleback into different light environments.	Repeated adaptation to a new environment often leads to convergent phenotypic changes whose underlying genetic mechanisms are rarely known. Here; we study adaptation of color vision in threespine stickleback during the repeated postglacial colonization of clearwater and blackwater lakes in the Haida Gwaii archipelago. We use whole genomes from 16 clearwater and 12 blackwater populations; and a selection experiment; in which stickleback were transplanted from a blackwater lake into an uninhabited clearwater pond and resampled after 19 y to test for selection on cone opsin genes. Patterns of haplotype homozygosity; genetic diversity; site frequency spectra; and allele-frequency change support a selective sweep centered on the adjacent blue- and red-light sensitive opsins SWS2 and LWS. The haplotype under selection carries seven amino acid changes in SWS2; including two changes known to cause a red-shift in light absorption; and is favored in blackwater lakes but disfavored in the clearwater habitat of the transplant population. Remarkably; the same red-shifting amino acid changes occurred after the duplication of SWS2 198 million years ago; in the ancestor of most spiny-rayed fish. Two distantly related fish species; bluefin killifish and black bream; express these old paralogs divergently in black- and clearwater habitats; while sticklebacks lost one paralog. Our study thus shows that convergent adaptation to the same environment can involve the same genetic changes on very different evolutionary time scales by reevolving lost mutations and reusing them repeatedly from standing genetic variation. &2 Repeated adaptation to a new environment often leads to convergent phenotypic changes whose underlying genetic mechanisms are rarely known. Here; we study adaptation of color vision in threespine stickleback during the repeated postglacial colonization of clearwater and blackwater lakes in the Haida Gwaii archipelago. We use whole genomes from 16 clearwater and 12 blackwater populations; and a selection experiment; in which stickleback were transplanted from a blackwater lake into an uninhabited clearwater pond and resampled after 19 y to test for selection on cone opsin genes. Patterns of haplotype homozygosity; genetic diversity; site frequency spectra; and allele-frequency change support a selective sweep centered on the adjacent blue- and red-light sensitive opsins SWS2 and LWS. The haplotype under selection carries seven amino acid changes in SWS2; including two changes known to cause a red-shift in light absorption; and is favored in blackwater lakes but disfavored in the clearwater habitat of the transplant population. Remarkably; the same red-shifting amino acid changes occurred after the duplication of SWS2 198 million years ago; in the ancestor of most spiny-rayed fish. Two distantly related fish species; bluefin killifish and black bream; express these old paralogs divergently in black- and clearwater habitats; while sticklebacks lost one paralog. Our study thus shows that convergent adaptation to the same environment can involve the same genetic changes on very different evolutionary time scales by reevolving lost mutations and reusing them repeatedly from standing genetic variation.	2017 &2 2017	28399148.1 &2 28399148.1	&2	@SeveralMutationsWithEffect
GP00000081	ALX1	Martin	Alx1	Q8C8B0	Mus musculus	10090.ENSMUSP00000042512	Belongs to the paired homeobox family.	Cart1;AI314867;C130005I02	GO:0042803;GO:0001228;GO:0003700;GO:0046982;GO:0000977;GO:0043565	GO:0005654;GO:0005634;GO:0005794;GO:0005667;GO:0016604	GO:0045944;GO:0009952;GO:0030326;GO:0048704;GO:0014031;GO:0000122;GO:0045892;GO:0001755;GO:0001843;GO:0010718;GO:0045893;GO:0060021	XP_005421635	Morphology	Beak size	Geospiza magnirostris ; Geospiza spp. (blunt beaks) ; Darwin finches	Geospiza conirostris ; other Geospiza spp. (pointed beaks) ; Darwin finches	48881	Geospiza		genus	cellular organisms; Eukaryota; Opisthokonta; Metazoa; Eumetazoa; Bilateria; Deuterostomia; Chordata; Craniata; Vertebrata; Gnathostomata; Teleostomi; Euteleostomi; Sarcopterygii; Dipnotetrapodomorpha; Tetrapoda; Amniota; Sauropsida; Sauria; Archelosauria; Archosauria; Dinosauria; Saurischia; Theropoda; Coelurosauria; Aves; Neognathae; Passeriformes; Thraupidae	0		48881	Geospiza		genus	cellular organisms; Eukaryota; Opisthokonta; Metazoa; Eumetazoa; Bilateria; Deuterostomia; Chordata; Craniata; Vertebrata; Gnathostomata; Teleostomi; Euteleostomi; Sarcopterygii; Dipnotetrapodomorpha; Tetrapoda; Amniota; Sauropsida; Sauria; Archelosauria; Archosauria; Dinosauria; Saurischia; Theropoda; Coelurosauria; Aves; Neognathae; Passeriformes; Thraupidae	0		Taxon A	Interspecific	Association Mapping	240kb haplotype with complex variation	Unknown	Unknown								Unknown		Evolution of Darwin's finches and their beaks revealed by genome sequencing.	Darwin's finches; inhabiting the Galápagos archipelago and Cocos Island; constitute an iconic model for studies of speciation and adaptive evolution. Here we report the results of whole-genome re-sequencing of 120 individuals representing all of the Darwin's finch species and two close relatives. Phylogenetic analysis reveals important discrepancies with the phenotype-based taxonomy. We find extensive evidence for interspecific gene flow throughout the radiation. Hybridization has given rise to species of mixed ancestry. A 240 kilobase haplotype encompassing the ALX1 gene that encodes a transcription factor affecting craniofacial development is strongly associated with beak shape diversity across Darwin's finch species as well as within the medium ground finch (Geospiza fortis); a species that has undergone rapid evolution of beak shape in response to environmental changes. The ALX1 haplotype has contributed to diversification of beak shapes among the Darwin's finches and; thereby; to an expanded utilization of food resources.	2015	25686609.1	26606649.1	Adaptive @Introgression in the genus - underlying both intraspecific and interspecific variation
GP00000133	BADH2	Martin	BADH2	Q84LK3	Oryza sativa subsp. japonica	39947.LOC_Os08g32870.1	Belongs to the aldehyde dehydrogenase family.	fgr;BADH2;OsBADH2;OsJ_27367;LOC_Os08g32870;Os08g0424500;OSJNBa0056L09.30;P0456B03.101	GO:0008802	GO:0005737;GO:0005777	GO:0071454;GO:0019285	ADN03185	Physiology	Fragrance	Glycine max - non-fragrant Chiang Mai 60	Glycine max- fragrant Kaori	3847	Glycine max	soybean	species	cellular organisms; Eukaryota; Viridiplantae; Streptophyta; Streptophytina; Embryophyta; Tracheophyta; Euphyllophyta; Spermatophyta; Magnoliophyta; Mesangiospermae; eudicotyledons; Gunneridae; Pentapetalae; rosids; fabids; Fabales; Fabaceae; Papilionoideae; 50 kb inversion clade; NPAAA clade; indigoferoid/millettioid clade; Phaseoleae; Glycine; Soja	1	Glycine max - non-fragrant Chiang Mai 60	3847	Glycine max	soybean	species	cellular organisms; Eukaryota; Viridiplantae; Streptophyta; Streptophytina; Embryophyta; Tracheophyta; Euphyllophyta; Spermatophyta; Magnoliophyta; Mesangiospermae; eudicotyledons; Gunneridae; Pentapetalae; rosids; fabids; Fabales; Fabaceae; Papilionoideae; 50 kb inversion clade; NPAAA clade; indigoferoid/millettioid clade; Phaseoleae; Glycine; Soja	1	Glycine max- fragrant Kaori	Data not curated	Domesticated	Linkage Mapping	1 amino-acid substitution in conserved enzymatic domain	Coding	No	Nonsynonymous							SNP		A SNP in GmBADH2 gene associates with fragrance in vegetable soybean variety "Kaori" and SNAP marker development for the fragrance.	Fragrance in soybean is due to the presence of 2-acetyl-1-pyrroline (2AP). BADH2 gene coding for betaine aldehyde dehydrogenase has been identified as the candidate gene responsible for fragrance in rice (Oryza sativa L.). In this study; using the RIL population derived from fragrant soybean cultivar "Kaori" and non-fragrant soybean cultivar "Chiang Mai 60" (CM60); STS markers designed from BADH2 homolog were found associating with 2AP production. Genetic mapping demonstrated that QTL position of fragrance and 2AP production coincides with the position of GmBADH2 (Glycine max betaine aldehyde dehydrogenase 2). Sequence comparison of GmBADH2 between Kaori and non-fragrant soybeans revealed non-synonymous single-nucleotide polymorphism (SNP) in exon 10. Nucleotide substitution of G to A in the exon results in an amino acid change of glycine (GGC; G) to aspartic acid (GAC; D) in Kaori. The amino acid substitution changes the conserved EGCRLGPIVS motif of GmBADH2; which is essential for functional activity of GmBADH2 protein; to EGCRLDPIVS motif; suggesting that the SNP in GmBADH2 is responsible for the fragrance in Kaori. Five single nucleotide-amplified polymorphism (SNAP) markers which are PCR-based allele specific SNP markers were developed for fragrance based on the SNP in GmBADH2. Two markers specific to A allele produced a band in only Kaori; while three markers specific to G alleles produced a band in only CM60. The simple PCR-based allele specific SNAP markers developed in the present study are useful in marker-assisted breeding of fragrant soybean.	2011	21046066.1
GP00000318	flavonoid 3'-hydroxylase (F3'H)	Martin	CYP75B1	Q9SD85	Arabidopsis thaliana	3702.AT5G07990.1	Belongs to the cytochrome P450 family.	CYP75B1;CYTOCHROME P450 75B1;D501;F13G24.190;F13G24_190;F3'H;FLAVONOID 3'-HYDROXYLASE;TRANSPARENT TESTA 7;TT7;At5g07990	GO:0020037;GO:0005506;GO:0016709	GO:0016021;GO:0016020;GO:0005789	GO:0009733;GO:0009813	NP_001237015	Morphology	Coloration (flowers)	Glycine max - purple	Glycine max - pink	3847	Glycine max	soybean	species	cellular organisms; Eukaryota; Viridiplantae; Streptophyta; Streptophytina; Embryophyta; Tracheophyta; Euphyllophyta; Spermatophyta; Magnoliophyta; Mesangiospermae; eudicotyledons; Gunneridae; Pentapetalae; rosids; fabids; Fabales; Fabaceae; Papilionoideae; 50 kb inversion clade; NPAAA clade; indigoferoid/millettioid clade; Phaseoleae; Glycine; Soja	0		3847	Glycine max	soybean	species	cellular organisms; Eukaryota; Viridiplantae; Streptophyta; Streptophytina; Embryophyta; Tracheophyta; Euphyllophyta; Spermatophyta; Magnoliophyta; Mesangiospermae; eudicotyledons; Gunneridae; Pentapetalae; rosids; fabids; Fabales; Fabaceae; Papilionoideae; 50 kb inversion clade; NPAAA clade; indigoferoid/millettioid clade; Phaseoleae; Glycine; Soja	0		Taxon A	Domesticated	Candidate Gene	Transposon insertion in intron 2	Cis-regulatory	No								Insertion	1-10 kb	The wp mutation of Glycine max carries a gene-fragment-rich transposon of the CACTA superfamily.	We used soybean (Glycine max) cDNA microarrays to identify candidate genes for a stable mutation at the Wp locus in soybean; which changed a purple-flowered phenotype to pink; and found that flavanone 3-hydroxylase cDNAs were overexpressed in purple flower buds relative to the pink. Restriction fragment length polymorphism analysis and RNA gel blots of purple and pink flower isolines; as well as the presence of a 5.7-kb transposon insertion in the wp mutant allele; have unequivocally shown that flavanone 3-hydroxylase gene 1 is the Wp locus. Moreover; the 5.7-kb insertion in wp represents a novel transposable element (termed Tgm-Express1) with inverted repeats closely related to those of other Tgms (transposable-like elements; G. max) but distinct in several characteristics; including the lack of subterminal inverted repeats. More significantly; Tgm-Express1 contains four truncated cellular genes from the soybean genome; resembling the Pack-MULEs (Mutator-like transposable elements) found in maize (Zea mays); rice (Oryza sativa); and Arabidopsis thaliana and the Helitrons of maize. The presence of the Tgm-Express1 element causing the wp mutation; as well as a second Tgm-Express2 element elsewhere in the soybean genome; extends the ability to acquire and transport host DNA segments to the CACTA family of elements; which includes both Tgm and the prototypical maize Spm/En.	2005	16141454.1		@TE
GP00000321	flavonoid 3'-hydroxylase (F3'H)	Martin	CYP75B1	Q9SD85	Arabidopsis thaliana	3702.AT5G07990.1	Belongs to the cytochrome P450 family.	CYP75B1;CYTOCHROME P450 75B1;D501;F13G24.190;F13G24_190;F3'H;FLAVONOID 3'-HYDROXYLASE;TRANSPARENT TESTA 7;TT7;At5g07990	GO:0020037;GO:0005506;GO:0016709	GO:0016021;GO:0016020;GO:0005789	GO:0009733;GO:0009813	NP_001237015	Morphology	Coloration (seed; pods)	Glycine max - "tawny pubescence" pods	Glycine max - "gray pubescence" pods	3847	Glycine max	soybean	species	cellular organisms; Eukaryota; Viridiplantae; Streptophyta; Streptophytina; Embryophyta; Tracheophyta; Euphyllophyta; Spermatophyta; Magnoliophyta; Mesangiospermae; eudicotyledons; Gunneridae; Pentapetalae; rosids; fabids; Fabales; Fabaceae; Papilionoideae; 50 kb inversion clade; NPAAA clade; indigoferoid/millettioid clade; Phaseoleae; Glycine; Soja	1	Glycine max - "tawny pubescence" pods	3847	Glycine max	soybean	species	cellular organisms; Eukaryota; Viridiplantae; Streptophyta; Streptophytina; Embryophyta; Tracheophyta; Euphyllophyta; Spermatophyta; Magnoliophyta; Mesangiospermae; eudicotyledons; Gunneridae; Pentapetalae; rosids; fabids; Fabales; Fabaceae; Papilionoideae; 50 kb inversion clade; NPAAA clade; indigoferoid/millettioid clade; Phaseoleae; Glycine; Soja	1	Glycine max - "gray pubescence" pods	Taxon A	Domesticated	Linkage Mapping	1bp deletion resulting in frameshift	Coding	Yes								Deletion	1-9 bp	A single-base deletion in soybean flavonoid 3'-hydroxylase gene is associated with gray pubescence color.	The T locus of soybean (Glycine max (L.) Merr.) controls pubescence and seed coat color and is presumed to encode flavonoid 3'-hydroxylase (F3'H). The dominant T and the recessive t allele of the locus produce brown and gray pubescence; respectively. PCR primers were constructed based on the sequence of a soybean EST clone homologous to the F3'H gene. A putative full-length cDNA; sf3'h1 was isolated by 3' and 5' RACE. Sequence analysis revealed that sf3'h1 consists of 1690 nucleotides encoding 513 amino acids. It had 68% and 66% homology with corresponding F3'H protein sequences of petunia and Arabidopsis; respectively. A conserved amino acid sequence of F3'H proteins; GGEK; was found in the deduced polypeptide. Sequence analysis of the gene from a pair of near-isogenic lines for T; To7B (TT; brown) and To7G (tt; gray) revealed that they differed by a single C deletion in the coding region of To7G. The deletion changed the subsequent reading frame resulting in a truncated polypeptide lacking the GGEK consensus sequence and the heme-binding domain. Genomic Southern analysis probed by sf3'h1 revealed restriction fragment length polymorphisms between cultivars with different pubescence color. Further; sf3'h1 was mapped at the same position with T locus on LG3(c2). PCR-RFLP analysis was performed to detect the single-base deletion. To7B and three cultivars with brown pubescence exhibited shorter fragments; while To7G and three cultivars with gray pubescence had longer fragments due to the single-base deletion. The PCR-RFLP marker co-segregated with genotypes at the T locus in a F2 population segregating for the T locus. The above results strongly suggest that sJ3'h1 represents the T gene of soybean responsible for pubescence color and that the single-base deletion may be responsible for gray pubescence color.	2002	12175012.1	12586717.1
GP00000862	PH4/GmMYB-G20-1	Martin	PH4	Q2TCH0	Petunia hybrida				GO:0003677	GO:0005634		AAR14143	Morphology	Coloration (flowers)	Glycine max; purple-blue flowers	Glycine max; blue flowers	3847	Glycine max	soybean	species	cellular organisms; Eukaryota; Viridiplantae; Streptophyta; Streptophytina; Embryophyta; Tracheophyta; Euphyllophyta; Spermatophyta; Magnoliophyta; Mesangiospermae; eudicotyledons; Gunneridae; Pentapetalae; rosids; fabids; Fabales; Fabaceae; Papilionoideae; 50 kb inversion clade; NPAAA clade; indigoferoid/millettioid clade; Phaseoleae; Glycine; Soja	0		3847	Glycine max	soybean	species	cellular organisms; Eukaryota; Viridiplantae; Streptophyta; Streptophytina; Embryophyta; Tracheophyta; Euphyllophyta; Spermatophyta; Magnoliophyta; Mesangiospermae; eudicotyledons; Gunneridae; Pentapetalae; rosids; fabids; Fabales; Fabaceae; Papilionoideae; 50 kb inversion clade; NPAAA clade; indigoferoid/millettioid clade; Phaseoleae; Glycine; Soja	0		Data not curated	Domesticated	Linkage Mapping	Substitution creating premature Stop (codon 158)	Coding	Yes	Nonsense							SNP		Nonsense mutation of an MYB transcription factor is associated with purple-blue flower color in soybean.	Previous studies revealed that the recessive allele of the W2 locus generated purple-blue color and high vacuolar pH of flower petals in soybean. The location of W2 gene was reportedly close to simple sequence repeat marker Satt318 in molecular linkage group B2. We used information from the soybean genome to clone a candidate gene for W2. An MYB transcription factor gene belonging to G20 group was found in the vicinity of Satt318. Full-length cDNAs were cloned from purple-flowered cultivar Harosoy (W2 allele) and purple-blue flowered cultivars; Nezumisaya and w2-20 (w2 allele); by reverse transcription-PCR and designated as GmMYB-G20-1. Its open reading frame was 1083 bp long that encoded 361 amino acids in Harosoy. GmMYB-G20-1 had 53.7% similarity in amino acid sequence with the PH4 gene of petunia controlling blueness and vacuolar pH of flower petals. GmMYB-G20-1 of Nezumisaya and w2-20 had 3 base substitutions compared with that of Harosoy. The first substitution generated a stop codon in the MYB domain; resulting in truncated polypeptides. Cleaved amplified polymorphic sequence (CAPS) marker was developed to detect the base substitution. The polymorphic CAPS marker co-segregated with alleles at the W2 locus in the F(2) population. These results suggest that GmMYB-G20-1 might correspond to the W2 gene.	2011 Jul-Aug	21566002.1
GP00000946	R/glyma09g36983	Martin	100780023	K7LFP2	Glycine max	3847.GLYMA09G36983.1		GLYMA_09G235100	GO:0043565;GO:0044212	GO:0005634	GO:0030154	AB934281	Morphology	Coloration (seeds)	Glycine max - black hila	Glycine max - brown hila	3847	Glycine max	soybean	species	cellular organisms; Eukaryota; Viridiplantae; Streptophyta; Streptophytina; Embryophyta; Tracheophyta; Euphyllophyta; Spermatophyta; Magnoliophyta; Mesangiospermae; eudicotyledons; Gunneridae; Pentapetalae; rosids; fabids; Fabales; Fabaceae; Papilionoideae; 50 kb inversion clade; NPAAA clade; indigoferoid/millettioid clade; Phaseoleae; Glycine; Soja	1	Glycine max - black hila	3847	Glycine max	soybean	species	cellular organisms; Eukaryota; Viridiplantae; Streptophyta; Streptophytina; Embryophyta; Tracheophyta; Euphyllophyta; Spermatophyta; Magnoliophyta; Mesangiospermae; eudicotyledons; Gunneridae; Pentapetalae; rosids; fabids; Fabales; Fabaceae; Papilionoideae; 50 kb inversion clade; NPAAA clade; indigoferoid/millettioid clade; Phaseoleae; Glycine; Soja	1	Glycine max - brown hila	Data not curated	Domesticated	Linkage Mapping	C377- creating premature Stop	Coding	Yes	Nonsense							SNP		Loss-of-function mutations affecting a specific Glycine max R2R3 MYB transcription factor result in brown hilum and brown seed coats.	Although modern soybean cultivars feature yellow seed coats; with the only color variation found at the hila; the ancestral condition is black seed coats. Both seed coat and hila coloration are due to the presence of phenylpropanoid pathway derivatives; principally anthocyanins. The genetics of soybean seed coat and hilum coloration were first investigated during the resurgence of genetics during the 1920s; following the rediscovery of Mendel's work. Despite the inclusion of this phenotypic marker into the extensive genetic maps developed for soybean over the last twenty years; the genetic basis behind the phenomenon of brown seed coats (the R locus) has remained undetermined until now. In order to identify the gene responsible for the r gene effect (brown hilum or seed coat color); we utilized bulk segregant analysis and identified recombinant lines derived from a population segregating for two phenotypically distinct alleles of the R locus. Fine mapping was accelerated through use of a novel; bioinformatically determined set of Simple Sequence Repeat (SSR) markers which allowed us to delimit the genomic region containing the r gene to less than 200 kbp; despite the use of a mapping population of only 100 F6 lines. Candidate gene analysis identified a loss of function mutation affecting a seed coat-specific expressed R2R3 MYB transcription factor gene (Glyma09g36990) as a strong candidate for the brown hilum phenotype. We observed a near perfect correlation between the mRNA expression levels of the functional R gene candidate and an UDP-glucose:flavonoid 3-O-glucosyltransferase (UF3GT) gene; which is responsible for the final step in anthocyanin biosynthesis. In contrast; when a null allele of Glyma09g36990 is expressed no upregulation of the UF3GT gene was found. We discovered an allelic series of four loss of function mutations affecting our R locus gene candidate. The presence of any one of these mutations was perfectly correlated with the brown seed coat/hilum phenotype in a broadly distributed survey of soybean cultivars; barring the presence of the epistatic dominant I allele or gray pubescence; both of which can mask the effect of the r allele; resulting in yellow or buff hila. These findings strongly suggest that loss of function for one particular seed coat-expressed R2R3 MYB gene is responsible for the brown seed coat/hilum phenotype in soybean.	2011	22070454.1	25369033.1
GP00000985	Rhg1	Martin	rhg1s	Q8L3Y5	Glycine max			Rfs2;Rhg1;rhg1g	GO:0005524;GO:0004672	GO:0016021		JN597009	Physiology	Pathogen resistance (cyst nematode)	Glycine max - sensitive	Glycine max - resistant	3847	Glycine max	soybean	species	cellular organisms; Eukaryota; Viridiplantae; Streptophyta; Streptophytina; Embryophyta; Tracheophyta; Euphyllophyta; Spermatophyta; Magnoliophyta; Mesangiospermae; eudicotyledons; Gunneridae; Pentapetalae; rosids; fabids; Fabales; Fabaceae; Papilionoideae; 50 kb inversion clade; NPAAA clade; indigoferoid/millettioid clade; Phaseoleae; Glycine; Soja	0		3847	Glycine max	soybean	species	cellular organisms; Eukaryota; Viridiplantae; Streptophyta; Streptophytina; Embryophyta; Tracheophyta; Euphyllophyta; Spermatophyta; Magnoliophyta; Mesangiospermae; eudicotyledons; Gunneridae; Pentapetalae; rosids; fabids; Fabales; Fabaceae; Papilionoideae; 50 kb inversion clade; NPAAA clade; indigoferoid/millettioid clade; Phaseoleae; Glycine; Soja	0		Data not curated	Intraspecific	Linkage Mapping	Copy number Variant : 10-tandem copies of the gene cluster in resistant strains ; the 3 dissimilar genes participate to resistance	Gene Amplification	No								Complex Change		Copy number variation of multiple genes at Rhg1 mediates nematode resistance in soybean.	The rhg1-b allele of soybean is widely used for resistance against soybean cyst nematode (SCN); the most economically damaging pathogen of soybeans in the United States. Gene silencing showed that genes in a 31-kilobase segment at rhg1-b; encoding an amino acid transporter; an α-SNAP protein; and a WI12 (wound-inducible domain) protein; each contribute to resistance. There is one copy of the 31-kilobase segment per haploid genome in susceptible varieties; but 10 tandem copies are present in an rhg1-b haplotype. Overexpression of the individual genes in roots was ineffective; but overexpression of the genes together conferred enhanced SCN resistance. Hence; SCN resistance mediated by the soybean quantitative trait locus Rhg1 is conferred by copy number variation that increases the expression of a set of dissimilar genes in a repeated multigene segment.	2012	23065905.1
GP00001049	SHMT / Rgh4	Martin	SHMT	K4FZF8	Glycine max		Belongs to the SHMT family.		GO:0008168;GO:0030170;GO:0004372	GO:0009507	GO:0019264;GO:0035999	JQ714079	Physiology	Pathogen resistance (cyst nematode; parasite)	Glycine max - sensitive	Glycine max - sensitive	3847	Glycine max	soybean	species	cellular organisms; Eukaryota; Viridiplantae; Streptophyta; Streptophytina; Embryophyta; Tracheophyta; Euphyllophyta; Spermatophyta; Magnoliophyta; Mesangiospermae; eudicotyledons; Gunneridae; Pentapetalae; rosids; fabids; Fabales; Fabaceae; Papilionoideae; 50 kb inversion clade; NPAAA clade; indigoferoid/millettioid clade; Phaseoleae; Glycine; Soja	0		3847	Glycine max	soybean	species	cellular organisms; Eukaryota; Viridiplantae; Streptophyta; Streptophytina; Embryophyta; Tracheophyta; Euphyllophyta; Spermatophyta; Magnoliophyta; Mesangiospermae; eudicotyledons; Gunneridae; Pentapetalae; rosids; fabids; Fabales; Fabaceae; Papilionoideae; 50 kb inversion clade; NPAAA clade; indigoferoid/millettioid clade; Phaseoleae; Glycine; Soja	0		Data not curated	Domesticated	Linkage Mapping &2 Linkage Mapping	R130P and Y358N &2 R130P and Y358N	Coding &2 Coding	No &2 No	Nonsynonymous &2 Nonsynonymous	&2	&2	&2	Arg &2 Tyr	130 &2 358	Pro &2 Asn	SNP &2 SNP	&2	A soybean cyst nematode resistance gene points to a new mechanism of plant resistance to pathogens. &2 A soybean cyst nematode resistance gene points to a new mechanism of plant resistance to pathogens.	Soybean (Glycine max (L.) Merr.) is an important crop that provides a sustainable source of protein and oil worldwide. Soybean cyst nematode (Heterodera glycines Ichinohe) is a microscopic roundworm that feeds on the roots of soybean and is a major constraint to soybean production. This nematode causes more than US$1 billion in yield losses annually in the United States alone; making it the most economically important pathogen on soybean. Although planting of resistant cultivars forms the core management strategy for this pathogen; nothing is known about the nature of resistance. Moreover; the increase in virulent populations of this parasite on most known resistance sources necessitates the development of novel approaches for control. Here we report the map-based cloning of a gene at the Rhg4 (for resistance to Heterodera glycines 4) locus; a major quantitative trait locus contributing to resistance to this pathogen. Mutation analysis; gene silencing and transgenic complementation confirm that the gene confers resistance. The gene encodes a serine hydroxymethyltransferase; an enzyme that is ubiquitous in nature and structurally conserved across kingdoms. The enzyme is responsible for interconversion of serine and glycine and is essential for cellular one-carbon metabolism. Alleles of Rhg4 conferring resistance or susceptibility differ by two genetic polymorphisms that alter a key regulatory property of the enzyme. Our discovery reveals an unprecedented plant resistance mechanism against a pathogen. The mechanistic knowledge of the resistance gene can be readily exploited to improve nematode resistance of soybean; an increasingly important global crop. &2 Soybean (Glycine max (L.) Merr.) is an important crop that provides a sustainable source of protein and oil worldwide. Soybean cyst nematode (Heterodera glycines Ichinohe) is a microscopic roundworm that feeds on the roots of soybean and is a major constraint to soybean production. This nematode causes more than US$1 billion in yield losses annually in the United States alone; making it the most economically important pathogen on soybean. Although planting of resistant cultivars forms the core management strategy for this pathogen; nothing is known about the nature of resistance. Moreover; the increase in virulent populations of this parasite on most known resistance sources necessitates the development of novel approaches for control. Here we report the map-based cloning of a gene at the Rhg4 (for resistance to Heterodera glycines 4) locus; a major quantitative trait locus contributing to resistance to this pathogen. Mutation analysis; gene silencing and transgenic complementation confirm that the gene confers resistance. The gene encodes a serine hydroxymethyltransferase; an enzyme that is ubiquitous in nature and structurally conserved across kingdoms. The enzyme is responsible for interconversion of serine and glycine and is essential for cellular one-carbon metabolism. Alleles of Rhg4 conferring resistance or susceptibility differ by two genetic polymorphisms that alter a key regulatory property of the enzyme. Our discovery reveals an unprecedented plant resistance mechanism against a pathogen. The mechanistic knowledge of the resistance gene can be readily exploited to improve nematode resistance of soybean; an increasingly important global crop.	2012 &2 2012	23235880.1 &2 23235880.1	&2
GP00001121	TFL1/GmTFL1	Martin	TFL1	P93003	Arabidopsis thaliana	3702.AT5G03840.1	Belongs to the phosphatidylethanolamine-binding protein family.	MED24.6;TERMINAL FLOWER 1;TFL-1;At5g03840;F8F6_50	GO:0003712	GO:0005886;GO:0005737;GO:0005634;GO:0031982;GO:0005773	GO:0030154;GO:0009908;GO:0009910;GO:0009744;GO:0090344;GO:0006623	ABS57463	Physiology	Growth determination habit	Glycine max; Glycine soja	Glycine max (determinate growth habit)	3847	Glycine max	soybean	species	cellular organisms; Eukaryota; Viridiplantae; Streptophyta; Streptophytina; Embryophyta; Tracheophyta; Euphyllophyta; Spermatophyta; Magnoliophyta; Mesangiospermae; eudicotyledons; Gunneridae; Pentapetalae; rosids; fabids; Fabales; Fabaceae; Papilionoideae; 50 kb inversion clade; NPAAA clade; indigoferoid/millettioid clade; Phaseoleae; Glycine; Soja	0		3847	Glycine max	soybean	species	cellular organisms; Eukaryota; Viridiplantae; Streptophyta; Streptophytina; Embryophyta; Tracheophyta; Euphyllophyta; Spermatophyta; Magnoliophyta; Mesangiospermae; eudicotyledons; Gunneridae; Pentapetalae; rosids; fabids; Fabales; Fabaceae; Papilionoideae; 50 kb inversion clade; NPAAA clade; indigoferoid/millettioid clade; Phaseoleae; Glycine; Soja	0		Data not curated	Domesticated	Linkage Mapping	R62S	Coding	No	Nonsynonymous							SNP		Artificial selection for determinate growth habit in soybean.	Determinacy is an agronomically important trait associated with the domestication in soybean (Glycine max). Most soybean cultivars are classifiable into indeterminate and determinate growth habit; whereas Glycine soja; the wild progenitor of soybean; is indeterminate. Indeterminate (Dt1/Dt1) and determinate (dt1/dt1) genotypes; when mated; produce progeny that segregate in a monogenic pattern. Here; we show evidence that Dt1 is a homolog (designated as GmTfl1) of Arabidopsis terminal flower 1 (TFL1); a regulatory gene encoding a signaling protein of shoot meristems. The transition from indeterminate to determinate phenotypes in soybean is associated with independent human selections of four distinct single-nucleotide substitutions in the GmTfl1 gene; each of which led to a single amino acid change. Genetic diversity of a minicore collection of Chinese soybean landraces assessed by simple sequence repeat (SSR) markers and allelic variation at the GmTfl1 locus suggest that human selection for determinacy took place at early stages of landrace radiation. The GmTfl1 allele introduced into a determinate-type (tfl1/tfl1) Arabidopsis mutants fully restored the wild-type (TFL1/TFL1) phenotype; but the Gmtfl1 allele in tfl1/tfl1 mutants did not result in apparent phenotypic change. These observations indicate that GmTfl1 complements the functions of TFL1 in Arabidopsis. However; the GmTfl1 homeolog; despite its more recent divergence from GmTfl1 than from Arabidopsis TFL1; appears to be sub- or neo-functionalized; as revealed by the differential expression of the two genes at multiple plant developmental stages and by allelic analysis at both loci.	2010	20421496.1
GP00001122	TFL1/GmTFL1	Martin	TFL1	P93003	Arabidopsis thaliana	3702.AT5G03840.1	Belongs to the phosphatidylethanolamine-binding protein family.	MED24.6;TERMINAL FLOWER 1;TFL-1;At5g03840;F8F6_50	GO:0003712	GO:0005886;GO:0005737;GO:0005634;GO:0031982;GO:0005773	GO:0030154;GO:0009908;GO:0009910;GO:0009744;GO:0090344;GO:0006623	ABS57463	Physiology	Growth determination habit	Glycine max; Glycine soja	Glycine max (determinate growth habit)	3847	Glycine max	soybean	species	cellular organisms; Eukaryota; Viridiplantae; Streptophyta; Streptophytina; Embryophyta; Tracheophyta; Euphyllophyta; Spermatophyta; Magnoliophyta; Mesangiospermae; eudicotyledons; Gunneridae; Pentapetalae; rosids; fabids; Fabales; Fabaceae; Papilionoideae; 50 kb inversion clade; NPAAA clade; indigoferoid/millettioid clade; Phaseoleae; Glycine; Soja	0		3847	Glycine max	soybean	species	cellular organisms; Eukaryota; Viridiplantae; Streptophyta; Streptophytina; Embryophyta; Tracheophyta; Euphyllophyta; Spermatophyta; Magnoliophyta; Mesangiospermae; eudicotyledons; Gunneridae; Pentapetalae; rosids; fabids; Fabales; Fabaceae; Papilionoideae; 50 kb inversion clade; NPAAA clade; indigoferoid/millettioid clade; Phaseoleae; Glycine; Soja	0		Data not curated	Domesticated	Candidate Gene	P113L	Coding	No	Nonsynonymous							SNP		Artificial selection for determinate growth habit in soybean.	Determinacy is an agronomically important trait associated with the domestication in soybean (Glycine max). Most soybean cultivars are classifiable into indeterminate and determinate growth habit; whereas Glycine soja; the wild progenitor of soybean; is indeterminate. Indeterminate (Dt1/Dt1) and determinate (dt1/dt1) genotypes; when mated; produce progeny that segregate in a monogenic pattern. Here; we show evidence that Dt1 is a homolog (designated as GmTfl1) of Arabidopsis terminal flower 1 (TFL1); a regulatory gene encoding a signaling protein of shoot meristems. The transition from indeterminate to determinate phenotypes in soybean is associated with independent human selections of four distinct single-nucleotide substitutions in the GmTfl1 gene; each of which led to a single amino acid change. Genetic diversity of a minicore collection of Chinese soybean landraces assessed by simple sequence repeat (SSR) markers and allelic variation at the GmTfl1 locus suggest that human selection for determinacy took place at early stages of landrace radiation. The GmTfl1 allele introduced into a determinate-type (tfl1/tfl1) Arabidopsis mutants fully restored the wild-type (TFL1/TFL1) phenotype; but the Gmtfl1 allele in tfl1/tfl1 mutants did not result in apparent phenotypic change. These observations indicate that GmTfl1 complements the functions of TFL1 in Arabidopsis. However; the GmTfl1 homeolog; despite its more recent divergence from GmTfl1 than from Arabidopsis TFL1; appears to be sub- or neo-functionalized; as revealed by the differential expression of the two genes at multiple plant developmental stages and by allelic analysis at both loci.	2010	20421496.1
GP00001123	TFL1/GmTFL1	Martin	TFL1	P93003	Arabidopsis thaliana	3702.AT5G03840.1	Belongs to the phosphatidylethanolamine-binding protein family.	MED24.6;TERMINAL FLOWER 1;TFL-1;At5g03840;F8F6_50	GO:0003712	GO:0005886;GO:0005737;GO:0005634;GO:0031982;GO:0005773	GO:0030154;GO:0009908;GO:0009910;GO:0009744;GO:0090344;GO:0006623	ABS57463	Physiology	Growth determination habit	Glycine max; Glycine soja	Glycine max (determinate growth habit)	3847	Glycine max	soybean	species	cellular organisms; Eukaryota; Viridiplantae; Streptophyta; Streptophytina; Embryophyta; Tracheophyta; Euphyllophyta; Spermatophyta; Magnoliophyta; Mesangiospermae; eudicotyledons; Gunneridae; Pentapetalae; rosids; fabids; Fabales; Fabaceae; Papilionoideae; 50 kb inversion clade; NPAAA clade; indigoferoid/millettioid clade; Phaseoleae; Glycine; Soja	0		3847	Glycine max	soybean	species	cellular organisms; Eukaryota; Viridiplantae; Streptophyta; Streptophytina; Embryophyta; Tracheophyta; Euphyllophyta; Spermatophyta; Magnoliophyta; Mesangiospermae; eudicotyledons; Gunneridae; Pentapetalae; rosids; fabids; Fabales; Fabaceae; Papilionoideae; 50 kb inversion clade; NPAAA clade; indigoferoid/millettioid clade; Phaseoleae; Glycine; Soja	0		Data not curated	Domesticated	Candidate Gene	R130K	Coding	No	Nonsynonymous							SNP		Artificial selection for determinate growth habit in soybean.	Determinacy is an agronomically important trait associated with the domestication in soybean (Glycine max). Most soybean cultivars are classifiable into indeterminate and determinate growth habit; whereas Glycine soja; the wild progenitor of soybean; is indeterminate. Indeterminate (Dt1/Dt1) and determinate (dt1/dt1) genotypes; when mated; produce progeny that segregate in a monogenic pattern. Here; we show evidence that Dt1 is a homolog (designated as GmTfl1) of Arabidopsis terminal flower 1 (TFL1); a regulatory gene encoding a signaling protein of shoot meristems. The transition from indeterminate to determinate phenotypes in soybean is associated with independent human selections of four distinct single-nucleotide substitutions in the GmTfl1 gene; each of which led to a single amino acid change. Genetic diversity of a minicore collection of Chinese soybean landraces assessed by simple sequence repeat (SSR) markers and allelic variation at the GmTfl1 locus suggest that human selection for determinacy took place at early stages of landrace radiation. The GmTfl1 allele introduced into a determinate-type (tfl1/tfl1) Arabidopsis mutants fully restored the wild-type (TFL1/TFL1) phenotype; but the Gmtfl1 allele in tfl1/tfl1 mutants did not result in apparent phenotypic change. These observations indicate that GmTfl1 complements the functions of TFL1 in Arabidopsis. However; the GmTfl1 homeolog; despite its more recent divergence from GmTfl1 than from Arabidopsis TFL1; appears to be sub- or neo-functionalized; as revealed by the differential expression of the two genes at multiple plant developmental stages and by allelic analysis at both loci.	2010	20421496.1
GP00001124	TFL1/GmTFL1	Martin	TFL1	P93003	Arabidopsis thaliana	3702.AT5G03840.1	Belongs to the phosphatidylethanolamine-binding protein family.	MED24.6;TERMINAL FLOWER 1;TFL-1;At5g03840;F8F6_50	GO:0003712	GO:0005886;GO:0005737;GO:0005634;GO:0031982;GO:0005773	GO:0030154;GO:0009908;GO:0009910;GO:0009744;GO:0090344;GO:0006623	ABS57463	Physiology	Growth determination habit	Glycine max; Glycine soja	Glycine max (determinate growth habit)	3847	Glycine max	soybean	species	cellular organisms; Eukaryota; Viridiplantae; Streptophyta; Streptophytina; Embryophyta; Tracheophyta; Euphyllophyta; Spermatophyta; Magnoliophyta; Mesangiospermae; eudicotyledons; Gunneridae; Pentapetalae; rosids; fabids; Fabales; Fabaceae; Papilionoideae; 50 kb inversion clade; NPAAA clade; indigoferoid/millettioid clade; Phaseoleae; Glycine; Soja	0		3847	Glycine max	soybean	species	cellular organisms; Eukaryota; Viridiplantae; Streptophyta; Streptophytina; Embryophyta; Tracheophyta; Euphyllophyta; Spermatophyta; Magnoliophyta; Mesangiospermae; eudicotyledons; Gunneridae; Pentapetalae; rosids; fabids; Fabales; Fabaceae; Papilionoideae; 50 kb inversion clade; NPAAA clade; indigoferoid/millettioid clade; Phaseoleae; Glycine; Soja	0		Data not curated	Domesticated	Candidate Gene	R166W	Coding	No	Nonsynonymous							SNP		Artificial selection for determinate growth habit in soybean.	Determinacy is an agronomically important trait associated with the domestication in soybean (Glycine max). Most soybean cultivars are classifiable into indeterminate and determinate growth habit; whereas Glycine soja; the wild progenitor of soybean; is indeterminate. Indeterminate (Dt1/Dt1) and determinate (dt1/dt1) genotypes; when mated; produce progeny that segregate in a monogenic pattern. Here; we show evidence that Dt1 is a homolog (designated as GmTfl1) of Arabidopsis terminal flower 1 (TFL1); a regulatory gene encoding a signaling protein of shoot meristems. The transition from indeterminate to determinate phenotypes in soybean is associated with independent human selections of four distinct single-nucleotide substitutions in the GmTfl1 gene; each of which led to a single amino acid change. Genetic diversity of a minicore collection of Chinese soybean landraces assessed by simple sequence repeat (SSR) markers and allelic variation at the GmTfl1 locus suggest that human selection for determinacy took place at early stages of landrace radiation. The GmTfl1 allele introduced into a determinate-type (tfl1/tfl1) Arabidopsis mutants fully restored the wild-type (TFL1/TFL1) phenotype; but the Gmtfl1 allele in tfl1/tfl1 mutants did not result in apparent phenotypic change. These observations indicate that GmTfl1 complements the functions of TFL1 in Arabidopsis. However; the GmTfl1 homeolog; despite its more recent divergence from GmTfl1 than from Arabidopsis TFL1; appears to be sub- or neo-functionalized; as revealed by the differential expression of the two genes at multiple plant developmental stages and by allelic analysis at both loci.	2010	20421496.1
GP00001683	EARLY FLOWERING 3(ELF3)	Courtier	CYP75B1	Q9SD85	Arabidopsis thaliana	3702.AT5G07990.1	Belongs to the cytochrome P450 family.	CYP75B1;CYTOCHROME P450 75B1;D501;F13G24.190;F13G24_190;F3'H;FLAVONOID 3'-HYDROXYLASE;TRANSPARENT TESTA 7;TT7;At5g07990	GO:0020037;GO:0005506;GO:0016709	GO:0016021;GO:0016020;GO:0005789	GO:0009733;GO:0009813		Morphology	Flowering time (latitudinal adaptation)	Glycine max	LJ trait - LJ soybean varieties flower much later than temperate varieties under inductive short-day conditions and also show delayed maturity; leading to improvements in plant height; node number; lodging degree; grain yield; and other important agronomic characteristics in the field at low latitudes	3847	Glycine max	soybean	species	cellular organisms; Eukaryota; Viridiplantae; Streptophyta; Streptophytina; Embryophyta; Tracheophyta; Euphyllophyta; Spermatophyta; Magnoliophyta; Mesangiospermae; eudicotyledons; Gunneridae; Pentapetalae; rosids; fabids; Fabales; Fabaceae; Papilionoideae; 50 kb inversion clade; NPAAA clade; indigoferoid/millettioid clade; Phaseoleae; Glycine; Soja	0		3847	Glycine max	soybean	species	cellular organisms; Eukaryota; Viridiplantae; Streptophyta; Streptophytina; Embryophyta; Tracheophyta; Euphyllophyta; Spermatophyta; Magnoliophyta; Mesangiospermae; eudicotyledons; Gunneridae; Pentapetalae; rosids; fabids; Fabales; Fabaceae; Papilionoideae; 50 kb inversion clade; NPAAA clade; indigoferoid/millettioid clade; Phaseoleae; Glycine; Soja	1	LJ soybean	Taxon A	Domesticated	Linkage Mapping	recessive allele responsible for the LJ trait - 10-bp deletion predicted to cause a frameshift resulting in premature termination of translation after 195 amino acids in the 714-amino-acid protein	Coding	Yes								Deletion	10-99 bp	Natural variation at the soybean J locus improves adaptation to the tropics and enhances yield.	Soybean is a major legume crop originating in temperate regions; and photoperiod responsiveness is a key factor in its latitudinal adaptation. Varieties from temperate regions introduced to lower latitudes mature early and have extremely low grain yields. Introduction of the long-juvenile (LJ) trait extends the vegetative phase and improves yield under short-day conditions; thereby enabling expansion of cultivation in tropical regions. Here we report the cloning and characterization of J; the major classical locus conferring the LJ trait; and identify J as the ortholog of Arabidopsis thaliana EARLY FLOWERING 3 (ELF3). J depends genetically on the legume-specific flowering repressor E1; and J protein physically associates with the E1 promoter to downregulate its transcription; relieving repression of two important FLOWERING LOCUS T (FT) genes and promoting flowering under short days. Our findings identify an important new component in flowering-time control in soybean and provide new insight into soybean adaptation to tropical regions.	2017	28319089.1
GP00000315	Flavonoid 3'-hydroxylase (F3'H)	Martin	CYP75B1	Q9SD85	Arabidopsis thaliana	3702.AT5G07990.1	Belongs to the cytochrome P450 family.	CYP75B1;CYTOCHROME P450 75B1;D501;F13G24.190;F13G24_190;F3'H;FLAVONOID 3'-HYDROXYLASE;TRANSPARENT TESTA 7;TT7;At5g07990	GO:0020037;GO:0005506;GO:0016709	GO:0016021;GO:0016020;GO:0005789	GO:0009733;GO:0009813	ABQ96219	Morphology	Coloration (flowers; pubescence; seeds)	Glycine max	Glycine soja	3847	Glycine max	soybean	species	cellular organisms; Eukaryota; Viridiplantae; Streptophyta; Streptophytina; Embryophyta; Tracheophyta; Euphyllophyta; Spermatophyta; Magnoliophyta; Mesangiospermae; eudicotyledons; Gunneridae; Pentapetalae; rosids; fabids; Fabales; Fabaceae; Papilionoideae; 50 kb inversion clade; NPAAA clade; indigoferoid/millettioid clade; Phaseoleae; Glycine; Soja	0		3848	Glycine soja		species	cellular organisms; Eukaryota; Viridiplantae; Streptophyta; Streptophytina; Embryophyta; Tracheophyta; Euphyllophyta; Spermatophyta; Magnoliophyta; Mesangiospermae; eudicotyledons; Gunneridae; Pentapetalae; rosids; fabids; Fabales; Fabaceae; Papilionoideae; 50 kb inversion clade; NPAAA clade; indigoferoid/millettioid clade; Phaseoleae; Glycine; Soja	0		Taxon A	Intraspecific	Candidate Gene	-1bp at +973 resulting in premature stop codon	Coding	Yes								Deletion	1-9 bp	Allele-specific marker development and selection efficiencies for both flavonoid 3'-hydroxylase and flavonoid 3';5'-hydroxylase genes in soybean subgenus soja.	Color is one of the phenotypic markers mostly used to study soybean (Glycine max L. Merr.) genetic; molecular and biochemical processes. Two P450-dependent mono-oxygenases; flavonoid 3'-hydroxylase (F3'H; EC1.14.3.21) and flavonoid 3';5'-hydroxylase (F3'5'H; EC1.14.13.88); both catalyzing the hydroxylation of the B-ring in flavonoids; play an important role in coloration. Previous studies showed that the T locus was a gene encoding F3'H and the W1 locus co-segregated with a gene encoding F3'5'H in soybean. These two genetic loci have identified to control seed coat; flower and pubescence colors. However; the allelic distributions of both F3'H and F3'5'H genes in soybean were unknown. In this study; three novel alleles were identified (two of four alleles for GmF3'H and one of three alleles for GmF3'5'H). A set of gene-tagged markers was developed and verified based on the sequence diversity of all seven alleles. Furthermore; the markers were used to analyze soybean accessions including 170 cultivated soybeans (G. max) from a mini core collection and 102 wild soybeans (G. soja). For both F3'H and F3'5'H; the marker selection efficiencies for pubescence color and flower color were determined. The results showed that one GmF3'H allele explained 92.2 % of the variation in tawny and two gmf3'h alleles explained 63.8 % of the variation in gray pubescence colors. In addition; two GmF3'5'H alleles and one gmF3'5'h allele explained 94.0 % of the variation in purple and 75.3 % in white flowers; respectively. By the combination of the two loci; seed coat color was determined. In total; 90.9 % of accessions possessing both the gmf3'h-b and gmf3'5'h alleles had yellow seed coats. Therefore; seed coat colors are controlled by more than two loci.	2013	23463490.1
GP00000316	Flavonoid 3'-hydroxylase (F3'H)	Martin	CYP75B1	Q9SD85	Arabidopsis thaliana	3702.AT5G07990.1	Belongs to the cytochrome P450 family.	CYP75B1;CYTOCHROME P450 75B1;D501;F13G24.190;F13G24_190;F3'H;FLAVONOID 3'-HYDROXYLASE;TRANSPARENT TESTA 7;TT7;At5g07990	GO:0020037;GO:0005506;GO:0016709	GO:0016021;GO:0016020;GO:0005789	GO:0009733;GO:0009813	ABQ96219	Morphology	Coloration (flowers; pubescence; seeds)	Glycine max	Glycine soja	3847	Glycine max	soybean	species	cellular organisms; Eukaryota; Viridiplantae; Streptophyta; Streptophytina; Embryophyta; Tracheophyta; Euphyllophyta; Spermatophyta; Magnoliophyta; Mesangiospermae; eudicotyledons; Gunneridae; Pentapetalae; rosids; fabids; Fabales; Fabaceae; Papilionoideae; 50 kb inversion clade; NPAAA clade; indigoferoid/millettioid clade; Phaseoleae; Glycine; Soja	0		3848	Glycine soja		species	cellular organisms; Eukaryota; Viridiplantae; Streptophyta; Streptophytina; Embryophyta; Tracheophyta; Euphyllophyta; Spermatophyta; Magnoliophyta; Mesangiospermae; eudicotyledons; Gunneridae; Pentapetalae; rosids; fabids; Fabales; Fabaceae; Papilionoideae; 50 kb inversion clade; NPAAA clade; indigoferoid/millettioid clade; Phaseoleae; Glycine; Soja	0		Taxon A	Intraspecific	Candidate Gene	-1bp at +1164 resulting in premature stop codon	Coding	Yes								Deletion	1-9 bp	Allele-specific marker development and selection efficiencies for both flavonoid 3'-hydroxylase and flavonoid 3';5'-hydroxylase genes in soybean subgenus soja.	Color is one of the phenotypic markers mostly used to study soybean (Glycine max L. Merr.) genetic; molecular and biochemical processes. Two P450-dependent mono-oxygenases; flavonoid 3'-hydroxylase (F3'H; EC1.14.3.21) and flavonoid 3';5'-hydroxylase (F3'5'H; EC1.14.13.88); both catalyzing the hydroxylation of the B-ring in flavonoids; play an important role in coloration. Previous studies showed that the T locus was a gene encoding F3'H and the W1 locus co-segregated with a gene encoding F3'5'H in soybean. These two genetic loci have identified to control seed coat; flower and pubescence colors. However; the allelic distributions of both F3'H and F3'5'H genes in soybean were unknown. In this study; three novel alleles were identified (two of four alleles for GmF3'H and one of three alleles for GmF3'5'H). A set of gene-tagged markers was developed and verified based on the sequence diversity of all seven alleles. Furthermore; the markers were used to analyze soybean accessions including 170 cultivated soybeans (G. max) from a mini core collection and 102 wild soybeans (G. soja). For both F3'H and F3'5'H; the marker selection efficiencies for pubescence color and flower color were determined. The results showed that one GmF3'H allele explained 92.2 % of the variation in tawny and two gmf3'h alleles explained 63.8 % of the variation in gray pubescence colors. In addition; two GmF3'5'H alleles and one gmF3'5'h allele explained 94.0 % of the variation in purple and 75.3 % in white flowers; respectively. By the combination of the two loci; seed coat color was determined. In total; 90.9 % of accessions possessing both the gmf3'h-b and gmf3'5'h alleles had yellow seed coats. Therefore; seed coat colors are controlled by more than two loci.	2013	23463490.1
GP00000317	Flavonoid 3'-hydroxylase (F3'H)	Martin	CYP75B1	Q9SD85	Arabidopsis thaliana	3702.AT5G07990.1	Belongs to the cytochrome P450 family.	CYP75B1;CYTOCHROME P450 75B1;D501;F13G24.190;F13G24_190;F3'H;FLAVONOID 3'-HYDROXYLASE;TRANSPARENT TESTA 7;TT7;At5g07990	GO:0020037;GO:0005506;GO:0016709	GO:0016021;GO:0016020;GO:0005789	GO:0009733;GO:0009813	ABQ96219	Morphology	Coloration (flowers; pubescence; seeds)	Glycine max	Glycine soja	3847	Glycine max	soybean	species	cellular organisms; Eukaryota; Viridiplantae; Streptophyta; Streptophytina; Embryophyta; Tracheophyta; Euphyllophyta; Spermatophyta; Magnoliophyta; Mesangiospermae; eudicotyledons; Gunneridae; Pentapetalae; rosids; fabids; Fabales; Fabaceae; Papilionoideae; 50 kb inversion clade; NPAAA clade; indigoferoid/millettioid clade; Phaseoleae; Glycine; Soja	0		3848	Glycine soja		species	cellular organisms; Eukaryota; Viridiplantae; Streptophyta; Streptophytina; Embryophyta; Tracheophyta; Euphyllophyta; Spermatophyta; Magnoliophyta; Mesangiospermae; eudicotyledons; Gunneridae; Pentapetalae; rosids; fabids; Fabales; Fabaceae; Papilionoideae; 50 kb inversion clade; NPAAA clade; indigoferoid/millettioid clade; Phaseoleae; Glycine; Soja	0		Data not curated	Intraspecific	Candidate Gene	a single base insertion of an adenine at position 965 as well as a single base deletion of adenine at position 973 resulting in N322K and Q324T - exact causing mutation(s) unknown	Coding	No								Indel	1-9 bp	Allele-specific marker development and selection efficiencies for both flavonoid 3'-hydroxylase and flavonoid 3';5'-hydroxylase genes in soybean subgenus soja.	Color is one of the phenotypic markers mostly used to study soybean (Glycine max L. Merr.) genetic; molecular and biochemical processes. Two P450-dependent mono-oxygenases; flavonoid 3'-hydroxylase (F3'H; EC1.14.3.21) and flavonoid 3';5'-hydroxylase (F3'5'H; EC1.14.13.88); both catalyzing the hydroxylation of the B-ring in flavonoids; play an important role in coloration. Previous studies showed that the T locus was a gene encoding F3'H and the W1 locus co-segregated with a gene encoding F3'5'H in soybean. These two genetic loci have identified to control seed coat; flower and pubescence colors. However; the allelic distributions of both F3'H and F3'5'H genes in soybean were unknown. In this study; three novel alleles were identified (two of four alleles for GmF3'H and one of three alleles for GmF3'5'H). A set of gene-tagged markers was developed and verified based on the sequence diversity of all seven alleles. Furthermore; the markers were used to analyze soybean accessions including 170 cultivated soybeans (G. max) from a mini core collection and 102 wild soybeans (G. soja). For both F3'H and F3'5'H; the marker selection efficiencies for pubescence color and flower color were determined. The results showed that one GmF3'H allele explained 92.2 % of the variation in tawny and two gmf3'h alleles explained 63.8 % of the variation in gray pubescence colors. In addition; two GmF3'5'H alleles and one gmF3'5'h allele explained 94.0 % of the variation in purple and 75.3 % in white flowers; respectively. By the combination of the two loci; seed coat color was determined. In total; 90.9 % of accessions possessing both the gmf3'h-b and gmf3'5'h alleles had yellow seed coats. Therefore; seed coat colors are controlled by more than two loci.	2013	23463490.1
GP00000322	flavonoid 3';5'-hydroxylase (F3'5'H)	Martin	CYP75A2	P37120	Solanum melongena		Belongs to the cytochrome P450 family.	CYP75;CYPEG1	GO:0020037;GO:0005506;GO:0004497;GO:0016705		GO:0009718	ABQ96219	Morphology	Coloration (flowers; pubescence; seeds)	Glycine max	Glycine soja	3847	Glycine max	soybean	species	cellular organisms; Eukaryota; Viridiplantae; Streptophyta; Streptophytina; Embryophyta; Tracheophyta; Euphyllophyta; Spermatophyta; Magnoliophyta; Mesangiospermae; eudicotyledons; Gunneridae; Pentapetalae; rosids; fabids; Fabales; Fabaceae; Papilionoideae; 50 kb inversion clade; NPAAA clade; indigoferoid/millettioid clade; Phaseoleae; Glycine; Soja	0		3848	Glycine soja		species	cellular organisms; Eukaryota; Viridiplantae; Streptophyta; Streptophytina; Embryophyta; Tracheophyta; Euphyllophyta; Spermatophyta; Magnoliophyta; Mesangiospermae; eudicotyledons; Gunneridae; Pentapetalae; rosids; fabids; Fabales; Fabaceae; Papilionoideae; 50 kb inversion clade; NPAAA clade; indigoferoid/millettioid clade; Phaseoleae; Glycine; Soja	0		Taxon A	Intraspecific	Candidate Gene	53bp insertion at +1352	Coding	Yes								Insertion	10-99 bp	Allele-specific marker development and selection efficiencies for both flavonoid 3'-hydroxylase and flavonoid 3';5'-hydroxylase genes in soybean subgenus soja.	Color is one of the phenotypic markers mostly used to study soybean (Glycine max L. Merr.) genetic; molecular and biochemical processes. Two P450-dependent mono-oxygenases; flavonoid 3'-hydroxylase (F3'H; EC1.14.3.21) and flavonoid 3';5'-hydroxylase (F3'5'H; EC1.14.13.88); both catalyzing the hydroxylation of the B-ring in flavonoids; play an important role in coloration. Previous studies showed that the T locus was a gene encoding F3'H and the W1 locus co-segregated with a gene encoding F3'5'H in soybean. These two genetic loci have identified to control seed coat; flower and pubescence colors. However; the allelic distributions of both F3'H and F3'5'H genes in soybean were unknown. In this study; three novel alleles were identified (two of four alleles for GmF3'H and one of three alleles for GmF3'5'H). A set of gene-tagged markers was developed and verified based on the sequence diversity of all seven alleles. Furthermore; the markers were used to analyze soybean accessions including 170 cultivated soybeans (G. max) from a mini core collection and 102 wild soybeans (G. soja). For both F3'H and F3'5'H; the marker selection efficiencies for pubescence color and flower color were determined. The results showed that one GmF3'H allele explained 92.2 % of the variation in tawny and two gmf3'h alleles explained 63.8 % of the variation in gray pubescence colors. In addition; two GmF3'5'H alleles and one gmF3'5'h allele explained 94.0 % of the variation in purple and 75.3 % in white flowers; respectively. By the combination of the two loci; seed coat color was determined. In total; 90.9 % of accessions possessing both the gmf3'h-b and gmf3'5'h alleles had yellow seed coats. Therefore; seed coat colors are controlled by more than two loci.	2013	23463490.1
GP00000323	flavonoid 3';5'-hydroxylase (F3'5'H)	Martin	CYP75A2	P37120	Solanum melongena		Belongs to the cytochrome P450 family.	CYP75;CYPEG1	GO:0020037;GO:0005506;GO:0004497;GO:0016705		GO:0009718	ABQ96219	Morphology	Coloration (flowers)	Glycine soja	Glycine soja -light purple isolate	3847	Glycine max	soybean	species	cellular organisms; Eukaryota; Viridiplantae; Streptophyta; Streptophytina; Embryophyta; Tracheophyta; Euphyllophyta; Spermatophyta; Magnoliophyta; Mesangiospermae; eudicotyledons; Gunneridae; Pentapetalae; rosids; fabids; Fabales; Fabaceae; Papilionoideae; 50 kb inversion clade; NPAAA clade; indigoferoid/millettioid clade; Phaseoleae; Glycine; Soja	0		3848	Glycine soja		species	cellular organisms; Eukaryota; Viridiplantae; Streptophyta; Streptophytina; Embryophyta; Tracheophyta; Euphyllophyta; Spermatophyta; Magnoliophyta; Mesangiospermae; eudicotyledons; Gunneridae; Pentapetalae; rosids; fabids; Fabales; Fabaceae; Papilionoideae; 50 kb inversion clade; NPAAA clade; indigoferoid/millettioid clade; Phaseoleae; Glycine; Soja	1	Glycine soja -light purple isolate	Data not curated	Intraspecific	Linkage Mapping	V210M (uncertain); no expression level differences detected	Coding	No	Nonsynonymous							SNP		A new allele of flower color gene W1 encoding flavonoid 3'5'-hydroxylase is responsible for light purple flowers in wild soybean Glycine soja.	Glycine soja is a wild relative of soybean that has purple flowers. No flower color variant of Glycine soja has been found in the natural habitat. B09121; an accession with light purple flowers; was discovered in southern Japan. Genetic analysis revealed that the gene responsible for the light purple flowers was allelic to the W1 locus encoding flavonoid 3'5'-hydroxylase (F3'5'H). The new allele was designated as w1-lp. The dominance relationship of the locus was W1 >w1-lp >w1. One F2 plant and four F3 plants with purple flowers were generated in the cross between B09121 and a Clark near-isogenic line with w1 allele. Flower petals of B09121 contained lower amounts of four major anthocyanins (malvidin 3;5-di-O-glucoside; petunidin 3;5-di-O-glucoside; delphinidin 3;5-di-O-glucoside and delphinidin 3-O-glucoside) common in purple flowers and contained small amounts of the 5'-unsubstituted versions of the above anthocyanins; peonidin 3;5-di-O-glucoside; cyanidin 3;5-di-O-glucoside and cyanidin 3-O-glucoside; suggesting that F3'5'H activity was reduced and flavonoid 3'-hydroxylase activity was increased. F3'5'H cDNAs were cloned from Clark and B09121 by RT-PCR. The cDNA of B09121 had a unique base substitution resulting in the substitution of valine with methionine at amino acid position 210. The base substitution was ascertained by dCAPS analysis. The polymorphism associated with the dCAPS markers co-segregated with flower color in the F2 population. F3 progeny test; and dCAPS and indel analyses suggested that the plants with purple flowers might be due to intragenic recombination and that the 65 bp insertion responsible for gene dysfunction might have been eliminated in such plants. B09121 may be the first example of a flower color variant found in nature. The light purple flower was controlled by a new allele of the W1 locus encoding F3'5'H. The flower petals contained unique anthocyanins not found in soybean and G. soja. B09121 may be a useful tool for studies of the structural and functional properties of F3'5'H genes as well as investigations on the role of flower color in relation to adaptation of G. soja to natural habitats.	2010	20663233.1
GP00001543	GmHs1-1 (Glyma02g43700.1)	Prigent	Hs1	I1JIK2	Glycine max	3847.GLYMA02G43700.1		GmHs1-1;100801460;WBb98N11.1;GLYMA_02G269500	GO:0004035	GO:0016021			Physiology &2 Physiology	Seed hardness &2 Seed coat permeability	Wild soybean hard-seeded (PI 468916 & PI 479752) &2	Soybean cultivar Williams 82 with permeable seeds &2	3848	Glycine soja		species	cellular organisms; Eukaryota; Viridiplantae; Streptophyta; Streptophytina; Embryophyta; Tracheophyta; Euphyllophyta; Spermatophyta; Magnoliophyta; Mesangiospermae; eudicotyledons; Gunneridae; Pentapetalae; rosids; fabids; Fabales; Fabaceae; Papilionoideae; 50 kb inversion clade; NPAAA clade; indigoferoid/millettioid clade; Phaseoleae; Glycine; Soja	1	Wild soybean hard-seeded (PI 468916 & PI 479752)	3847	Glycine max	soybean	species	cellular organisms; Eukaryota; Viridiplantae; Streptophyta; Streptophytina; Embryophyta; Tracheophyta; Euphyllophyta; Spermatophyta; Magnoliophyta; Mesangiospermae; eudicotyledons; Gunneridae; Pentapetalae; rosids; fabids; Fabales; Fabaceae; Papilionoideae; 50 kb inversion clade; NPAAA clade; indigoferoid/millettioid clade; Phaseoleae; Glycine; Soja	1	Soybean cultivar Williams 82 with permeable seeds	Taxon A	Domesticated	Linkage Mapping	C>T p.Thr>Met predicted to affect the alpha-helix of the protein	Coding	No	Nonsynonymous							SNP		GmHs1-1; encoding a calcineurin-like protein; controls hard-seededness in soybean.	Loss of seed-coat impermeability was essential in the domestication of many leguminous crops to promote the production of their highly nutritious seeds. Here we show that seed-coat impermeability in wild soybean is controlled by a single gene; GmHs1-1; which encodes a calcineurin-like metallophosphoesterase transmembrane protein. GmHs1-1 is primarily expressed in the Malpighian layer of the seed coat and is associated with calcium content. The transition from impermeability to permeability in domesticated soybean was caused by artificial selection of a point mutation in GmHs1-1. Interestingly; a number of soybean landraces evaded selection for permeability because of an alternative selection for seed-coat cracking that also enables seed imbibition. Despite the single origin of the mutant allele Gmhs1-1; the distribution pattern of allelic variants in the context of soybean population structure and the detected signature of genomic introgression between wild and cultivated soybeans suggest that Gmhs1-1 may have experienced reselection for seed-coat permeability.	2015	26098868.1		@Introgression - Hard-seeded is dominant
GP00000831	para (kdr)	Martin	para	P35500	Drosophila melanogaster	7227.FBpp0303597	Belongs to the sodium channel (TC 1.A.1.10) family. Para subfamily.	bas;bss;CG9907;Dmel\CG9907;DmNav;DmNav1;DmNa[[v]];DmNa[[V]];DmNa[[v]]1;l(1)14Da;l(1)ESHS48;lincRNA.S9469;Nav1;Ocd;olfD;par;sbl;sbl-1;Shu;Shudderer	GO:0005509;GO:0005244;GO:0005248;GO:0005272	GO:0005887;GO:0001518	GO:0045433;GO:0001666;GO:0009612;GO:0034765;GO:0035725;GO:0007638;GO:0060078	AAC12796	Physiology	Xenobiotic resistance (insecticide)	Haematobia irritans	Haematobia irritans - resistant	7368	Haematobia irritans	horn fly	species	cellular organisms; Eukaryota; Opisthokonta; Metazoa; Eumetazoa; Bilateria; Protostomia; Ecdysozoa; Panarthropoda; Arthropoda; Mandibulata; Pancrustacea; Hexapoda; Insecta; Dicondylia; Pterygota; Neoptera; Holometabola; Diptera; Brachycera; Muscomorpha; Eremoneura; Cyclorrhapha; Schizophora; Calyptratae; Muscoidea; Muscidae; Muscinae; Stomoxyini; Haematobia	0		7368	Haematobia irritans	horn fly	species	cellular organisms; Eukaryota; Opisthokonta; Metazoa; Eumetazoa; Bilateria; Protostomia; Ecdysozoa; Panarthropoda; Arthropoda; Mandibulata; Pancrustacea; Hexapoda; Insecta; Dicondylia; Pterygota; Neoptera; Holometabola; Diptera; Brachycera; Muscomorpha; Eremoneura; Cyclorrhapha; Schizophora; Calyptratae; Muscoidea; Muscidae; Muscinae; Stomoxyini; Haematobia	0		Taxon A	Intraspecific	Linkage Mapping	(=M918T)	Coding	No	Nonsynonymous							SNP		Toxicological and molecular characterization of pyrethroid-resistant horn flies; Haematobia irritans: identification of kdr and super-kdr point mutations.	Two pyrethroid-resistant strains of horn flies were found to be 17- and 688-fold more resistant to permethrin and 17- and 11;300-fold more resistant to cyhalothrin than a susceptible control strain. Synergism experiments with piperonyl butoxide showed that both target site insensitivity and metabolic resistance mechanisms were present in the Super Resistant strain. Using the reverse transcriptase-polymerase chain reaction (RT-PCR); a 0.9 kb fragment of the putative sodium channel gene from susceptible and resistant flies was cloned and sequenced. Two sequence variants were detected; presumably arising from alternative splicing of transcripts. The amino acid sequences deduced from the resistant and susceptible fly gene fragments were identical except for three amino acid substitutions; two of which have been associated with resistance in house flies. A leucine to phenylalanine substitution associated with knockdown resistance (kdr) was found in both resistant strains. A methionine to threonine substitution associated with super-kdr was found in the Super Resistant strain. Translation of poly(A)+ RNA followed by sodium dodecyl sulfate-polyacrylamide gel electrophoresis (SDS-PAGE) detected translation products whose concentrations increased in association with pyrethroid resistance. Random-amplified polymorphic DNA (RAPD)-PCR of genomic DNA with over 260 DNA oligomers yielded one resistance-associated marker; designated HF-77; which was not detected in any susceptible flies but was present in 16% of the resistant individuals.	1997 Aug-Sep	9443375.1	17991435.1;11695180.1;9474777.1
GP00000832	para (kdr)	Martin	para	P35500	Drosophila melanogaster	7227.FBpp0303597	Belongs to the sodium channel (TC 1.A.1.10) family. Para subfamily.	bas;bss;CG9907;Dmel\CG9907;DmNav;DmNav1;DmNa[[v]];DmNa[[V]];DmNa[[v]]1;l(1)14Da;l(1)ESHS48;lincRNA.S9469;Nav1;Ocd;olfD;par;sbl;sbl-1;Shu;Shudderer	GO:0005509;GO:0005244;GO:0005248;GO:0005272	GO:0005887;GO:0001518	GO:0045433;GO:0001666;GO:0009612;GO:0034765;GO:0035725;GO:0007638;GO:0060078	AAC12796	Physiology	Xenobiotic resistance (insecticide)	Haematobia irritans	Haematobia irritans - resistant	7368	Haematobia irritans	horn fly	species	cellular organisms; Eukaryota; Opisthokonta; Metazoa; Eumetazoa; Bilateria; Protostomia; Ecdysozoa; Panarthropoda; Arthropoda; Mandibulata; Pancrustacea; Hexapoda; Insecta; Dicondylia; Pterygota; Neoptera; Holometabola; Diptera; Brachycera; Muscomorpha; Eremoneura; Cyclorrhapha; Schizophora; Calyptratae; Muscoidea; Muscidae; Muscinae; Stomoxyini; Haematobia	0		7368	Haematobia irritans	horn fly	species	cellular organisms; Eukaryota; Opisthokonta; Metazoa; Eumetazoa; Bilateria; Protostomia; Ecdysozoa; Panarthropoda; Arthropoda; Mandibulata; Pancrustacea; Hexapoda; Insecta; Dicondylia; Pterygota; Neoptera; Holometabola; Diptera; Brachycera; Muscomorpha; Eremoneura; Cyclorrhapha; Schizophora; Calyptratae; Muscoidea; Muscidae; Muscinae; Stomoxyini; Haematobia	0		Taxon A	Intraspecific	Linkage Mapping	L150F (=L1014F)	Coding	No	Nonsynonymous							SNP		Toxicological and molecular characterization of pyrethroid-resistant horn flies; Haematobia irritans: identification of kdr and super-kdr point mutations.	Two pyrethroid-resistant strains of horn flies were found to be 17- and 688-fold more resistant to permethrin and 17- and 11;300-fold more resistant to cyhalothrin than a susceptible control strain. Synergism experiments with piperonyl butoxide showed that both target site insensitivity and metabolic resistance mechanisms were present in the Super Resistant strain. Using the reverse transcriptase-polymerase chain reaction (RT-PCR); a 0.9 kb fragment of the putative sodium channel gene from susceptible and resistant flies was cloned and sequenced. Two sequence variants were detected; presumably arising from alternative splicing of transcripts. The amino acid sequences deduced from the resistant and susceptible fly gene fragments were identical except for three amino acid substitutions; two of which have been associated with resistance in house flies. A leucine to phenylalanine substitution associated with knockdown resistance (kdr) was found in both resistant strains. A methionine to threonine substitution associated with super-kdr was found in the Super Resistant strain. Translation of poly(A)+ RNA followed by sodium dodecyl sulfate-polyacrylamide gel electrophoresis (SDS-PAGE) detected translation products whose concentrations increased in association with pyrethroid resistance. Random-amplified polymorphic DNA (RAPD)-PCR of genomic DNA with over 260 DNA oligomers yielded one resistance-associated marker; designated HF-77; which was not detected in any susceptible flies but was present in 16% of the resistant individuals.	1997 Aug-Sep	9443375.1	9474777.1
GP00001785	beta-tubulin	Courtier	TUB2	P02557	Saccharomyces cerevisiae (strain ATCC 204508 / S288c)	4932.YFL037W	Belongs to the tubulin family.	ARM10;SHE8;YFL037W	GO:0005525;GO:0003924;GO:0005200	GO:0005737;GO:0005874;GO:0005816;GO:0005881;GO:0005828;GO:0005880;GO:0045298	GO:0007010;GO:0000278;GO:0000070;GO:0007017;GO:0046677;GO:0000226;GO:0045143;GO:0030473;GO:0090316	A2TF56	Physiology	Xenobiotic resistance (benzimidazole)	sensitive	resistant	6289	Haemonchus contortus	barber pole worm	species	cellular organisms; Eukaryota; Opisthokonta; Metazoa; Eumetazoa; Bilateria; Protostomia; Ecdysozoa; Nematoda; Chromadorea; Strongylida; Trichostrongyloidea; Haemonchidae; Haemonchus	0		6289	Haemonchus contortus	barber pole worm	species	cellular organisms; Eukaryota; Opisthokonta; Metazoa; Eumetazoa; Bilateria; Protostomia; Ecdysozoa; Nematoda; Chromadorea; Strongylida; Trichostrongyloidea; Haemonchidae; Haemonchus	0		Taxon A	Intraspecific	Candidate Gene	Phe200Tyr	Coding	No	Nonsynonymous				Phe	200	Tyr	SNP		Benzimidazole resistance in Haemonchus contortus is correlated with a conserved mutation at amino acid 200 in beta-tubulin isotype 1.		1994	7911975.1	30372484.1	Effect of the amino acid change tested in C. elegans
GP00001705	pannier	Courtier	pnr	P52168	Drosophila melanogaster	7227.FBpp0082675		CG3978;CG3978-PA;dGATAa;dGATAa/pannier;Dmel\CG3978;GATA;GATA4;GATAa;GATAa/Pannier;l(3)89B3;Pnr;PNR;prn;GATA-A	GO:0003700;GO:0046982;GO:0043565;GO:0008270;GO:0000981;GO:0001085;GO:0001103;GO:0003690;GO:0016251	GO:0005634	GO:0022416;GO:0008407;GO:0045944;GO:0030154;GO:0007507;GO:0000122;GO:0045892;GO:0045893;GO:0048565;GO:0007398;GO:0042440;GO:0007391;GO:0010002;GO:0007179;GO:0007389;GO:0007350;GO:0048542;GO:0061320;GO:0007510;GO:0035051;GO:0035050;GO:0007492;GO:0060047;GO:0002805	A0A348BEZ5	Morphology	Coloration (elytra)	Black-nSpots - hA allele (recessive)	Black-2Spots - hC allele (dominant)	115357	Harmonia axyridis		species	cellular organisms; Eukaryota; Opisthokonta; Metazoa; Eumetazoa; Bilateria; Protostomia; Ecdysozoa; Panarthropoda; Arthropoda; Mandibulata; Pancrustacea; Hexapoda; Insecta; Dicondylia; Pterygota; Neoptera; Holometabola; Coleoptera; Polyphaga; Cucujiformia; Cucujoidea; Coccinellidae; Coccinellinae; Coccinellini; Harmonia	0		115357	Harmonia axyridis		species	cellular organisms; Eukaryota; Opisthokonta; Metazoa; Eumetazoa; Bilateria; Protostomia; Ecdysozoa; Panarthropoda; Arthropoda; Mandibulata; Pancrustacea; Hexapoda; Insecta; Dicondylia; Pterygota; Neoptera; Holometabola; Coleoptera; Polyphaga; Cucujiformia; Cucujoidea; Coccinellidae; Coccinellinae; Coccinellini; Harmonia	0		Unknown	Intraspecific	Linkage Mapping	exact mutation(s) unknown	Cis-regulatory	No								Unknown		Development and evolution of color patterns in ladybird beetles: A case study in Harmonia axyridis.	Many organisms show various geometric color patterns on their bodies; and the developmental; evolutionary; genetic; and ecological bases of these patterns have been intensely studied in various organisms. Ladybird beetles display highly diverse patterns of wing (elytral) color and are one of the most attractive model organisms for studying these characteristics. In this study; we reviewed the genetic history of elytral color patterns in the Asian multicolored ladybird beetle Harmonia axyridis from the classical genetic studies led by the pupils of Thomas Hunt Morgan and Theodosius Dobzhansky to recent genomic studies that revealed that a single GATA transcription factor gene; pannier; regulates the highly diverse elytral color patterns in this species. We also reviewed and discussed the developmental and evolutionary mechanisms driven by the pannier locus in H. axyridis. In the development sections; we focused on the following two topics: (a) how the red (carotenoid) and black (melanin) pigmentation of elytra is regulated by the pannier and pigmentation genes and (b) how the diverse color patterns are formed by integrating regulatory inputs from other genes involved in wing development. In the evolution section; we subsequently focused on the highly diversified DNA sequences within the first intron of pannier that are 56-76 kb long and that were generated through recurrent multiple inversions. Furthermore; we discussed how these recurrent inversions have driven the diversification of color patterns throughout evolution. © 2019 Japanese Society of Developmental Biologists.	2019	30644547.1	30146156.1;30644547.1	@Inversion - Four alleles of pannier are associated with four distinct color patterns
GP00001706	pannier	Courtier	pnr	P52168	Drosophila melanogaster	7227.FBpp0082675		CG3978;CG3978-PA;dGATAa;dGATAa/pannier;Dmel\CG3978;GATA;GATA4;GATAa;GATAa/Pannier;l(3)89B3;Pnr;PNR;prn;GATA-A	GO:0003700;GO:0046982;GO:0043565;GO:0008270;GO:0000981;GO:0001085;GO:0001103;GO:0003690;GO:0016251	GO:0005634	GO:0022416;GO:0008407;GO:0045944;GO:0030154;GO:0007507;GO:0000122;GO:0045892;GO:0045893;GO:0048565;GO:0007398;GO:0042440;GO:0007391;GO:0010002;GO:0007179;GO:0007389;GO:0007350;GO:0048542;GO:0061320;GO:0007510;GO:0035051;GO:0035050;GO:0007492;GO:0060047;GO:0002805	A0A348BEZ5	Morphology	Coloration (elytra)	Black-2Spots - hC allele (dominant)	Red-nSpots - h allele (recessive)	115357	Harmonia axyridis		species	cellular organisms; Eukaryota; Opisthokonta; Metazoa; Eumetazoa; Bilateria; Protostomia; Ecdysozoa; Panarthropoda; Arthropoda; Mandibulata; Pancrustacea; Hexapoda; Insecta; Dicondylia; Pterygota; Neoptera; Holometabola; Coleoptera; Polyphaga; Cucujiformia; Cucujoidea; Coccinellidae; Coccinellinae; Coccinellini; Harmonia	0		115357	Harmonia axyridis		species	cellular organisms; Eukaryota; Opisthokonta; Metazoa; Eumetazoa; Bilateria; Protostomia; Ecdysozoa; Panarthropoda; Arthropoda; Mandibulata; Pancrustacea; Hexapoda; Insecta; Dicondylia; Pterygota; Neoptera; Holometabola; Coleoptera; Polyphaga; Cucujiformia; Cucujoidea; Coccinellidae; Coccinellinae; Coccinellini; Harmonia	0		Unknown	Intraspecific	Linkage Mapping	exact mutation(s) unknown	Cis-regulatory	No								Unknown		Development and evolution of color patterns in ladybird beetles: A case study in Harmonia axyridis.	Many organisms show various geometric color patterns on their bodies; and the developmental; evolutionary; genetic; and ecological bases of these patterns have been intensely studied in various organisms. Ladybird beetles display highly diverse patterns of wing (elytral) color and are one of the most attractive model organisms for studying these characteristics. In this study; we reviewed the genetic history of elytral color patterns in the Asian multicolored ladybird beetle Harmonia axyridis from the classical genetic studies led by the pupils of Thomas Hunt Morgan and Theodosius Dobzhansky to recent genomic studies that revealed that a single GATA transcription factor gene; pannier; regulates the highly diverse elytral color patterns in this species. We also reviewed and discussed the developmental and evolutionary mechanisms driven by the pannier locus in H. axyridis. In the development sections; we focused on the following two topics: (a) how the red (carotenoid) and black (melanin) pigmentation of elytra is regulated by the pannier and pigmentation genes and (b) how the diverse color patterns are formed by integrating regulatory inputs from other genes involved in wing development. In the evolution section; we subsequently focused on the highly diversified DNA sequences within the first intron of pannier that are 56-76 kb long and that were generated through recurrent multiple inversions. Furthermore; we discussed how these recurrent inversions have driven the diversification of color patterns throughout evolution. © 2019 Japanese Society of Developmental Biologists.	2019	30644547.1	30146156.1;30644547.1	@Inversion - Four alleles of pannier are associated with four distinct color patterns
GP00001707	pannier	Courtier	pnr	P52168	Drosophila melanogaster	7227.FBpp0082675		CG3978;CG3978-PA;dGATAa;dGATAa/pannier;Dmel\CG3978;GATA;GATA4;GATAa;GATAa/Pannier;l(3)89B3;Pnr;PNR;prn;GATA-A	GO:0003700;GO:0046982;GO:0043565;GO:0008270;GO:0000981;GO:0001085;GO:0001103;GO:0003690;GO:0016251	GO:0005634	GO:0022416;GO:0008407;GO:0045944;GO:0030154;GO:0007507;GO:0000122;GO:0045892;GO:0045893;GO:0048565;GO:0007398;GO:0042440;GO:0007391;GO:0010002;GO:0007179;GO:0007389;GO:0007350;GO:0048542;GO:0061320;GO:0007510;GO:0035051;GO:0035050;GO:0007492;GO:0060047;GO:0002805	A0A348BEZ5	Morphology	Coloration (elytra)	Black-nSpots - hA allele (recessive)	Black-4Spots - hSp allele (dominant)	115357	Harmonia axyridis		species	cellular organisms; Eukaryota; Opisthokonta; Metazoa; Eumetazoa; Bilateria; Protostomia; Ecdysozoa; Panarthropoda; Arthropoda; Mandibulata; Pancrustacea; Hexapoda; Insecta; Dicondylia; Pterygota; Neoptera; Holometabola; Coleoptera; Polyphaga; Cucujiformia; Cucujoidea; Coccinellidae; Coccinellinae; Coccinellini; Harmonia	0		115357	Harmonia axyridis		species	cellular organisms; Eukaryota; Opisthokonta; Metazoa; Eumetazoa; Bilateria; Protostomia; Ecdysozoa; Panarthropoda; Arthropoda; Mandibulata; Pancrustacea; Hexapoda; Insecta; Dicondylia; Pterygota; Neoptera; Holometabola; Coleoptera; Polyphaga; Cucujiformia; Cucujoidea; Coccinellidae; Coccinellinae; Coccinellini; Harmonia	0		Unknown	Intraspecific	Linkage Mapping	exact mutation(s) unknown	Cis-regulatory	No								Unknown		Development and evolution of color patterns in ladybird beetles: A case study in Harmonia axyridis.	Many organisms show various geometric color patterns on their bodies; and the developmental; evolutionary; genetic; and ecological bases of these patterns have been intensely studied in various organisms. Ladybird beetles display highly diverse patterns of wing (elytral) color and are one of the most attractive model organisms for studying these characteristics. In this study; we reviewed the genetic history of elytral color patterns in the Asian multicolored ladybird beetle Harmonia axyridis from the classical genetic studies led by the pupils of Thomas Hunt Morgan and Theodosius Dobzhansky to recent genomic studies that revealed that a single GATA transcription factor gene; pannier; regulates the highly diverse elytral color patterns in this species. We also reviewed and discussed the developmental and evolutionary mechanisms driven by the pannier locus in H. axyridis. In the development sections; we focused on the following two topics: (a) how the red (carotenoid) and black (melanin) pigmentation of elytra is regulated by the pannier and pigmentation genes and (b) how the diverse color patterns are formed by integrating regulatory inputs from other genes involved in wing development. In the evolution section; we subsequently focused on the highly diversified DNA sequences within the first intron of pannier that are 56-76 kb long and that were generated through recurrent multiple inversions. Furthermore; we discussed how these recurrent inversions have driven the diversification of color patterns throughout evolution. © 2019 Japanese Society of Developmental Biologists.	2019	30644547.1	30146156.1;30644547.1	@Inversion - Four alleles of pannier are associated with four distinct color patterns
GP00001657	SCN8A (Nav1.6)	Prigent	SCN8A	A0A1B0Z7B0	Afronatrix anoscopus		Belongs to the sodium channel (TC 1.A.1.10) family.		GO:0005244;GO:0005248	GO:0001518	GO:0034765		Physiology	Xenobiotic resistance (TTX)	TTX-Sensitive Amphiesma pryeri	TTX-Resistant natricine clade (Afronatrix; Rhabdophis; Xenocrophis)	1159330	Hebius pryeri	Pryer's keelback	species	cellular organisms; Eukaryota; Opisthokonta; Metazoa; Eumetazoa; Bilateria; Deuterostomia; Chordata; Craniata; Vertebrata; Gnathostomata; Teleostomi; Euteleostomi; Sarcopterygii; Dipnotetrapodomorpha; Tetrapoda; Amniota; Sauropsida; Sauria; Lepidosauria; Squamata; Bifurcata; Unidentata; Episquamata; Toxicofera; Serpentes; Colubroidea; Colubridae; Natricinae; Hebius	0		169862	Natricinae		subfamily	cellular organisms; Eukaryota; Opisthokonta; Metazoa; Eumetazoa; Bilateria; Deuterostomia; Chordata; Craniata; Vertebrata; Gnathostomata; Teleostomi; Euteleostomi; Sarcopterygii; Dipnotetrapodomorpha; Tetrapoda; Amniota; Sauropsida; Sauria; Lepidosauria; Squamata; Bifurcata; Unidentata; Episquamata; Toxicofera; Serpentes; Colubroidea; Colubridae	0		Taxon A	Intergeneric or Higher	Candidate Gene	V1709I (reversion) in DIV (loss of resistance)	Coding	No	Nonsynonymous							SNP		Historical Contingency in a Multigene Family Facilitates Adaptive Evolution of Toxin Resistance.	Novel adaptations must originate and function within an already established genome [1]. As a result; the ability of a species to adapt to new environmental challenges is predicted to be highly contingent on the evolutionary history of its lineage [2-6]. Despite a growing appreciation of the importance of historical contingency in the adaptive evolution of single proteins [7-11]; we know surprisingly little about its role in shaping complex adaptations that require evolutionary change in multiple genes. One such adaptation; extreme resistance to tetrodotoxin (TTX); has arisen in several species of snakes through coevolutionary arms races with toxic amphibian prey; which select for TTX-resistant voltage-gated sodium channels (Nav) [12-16]. Here; we show that the relatively recent origins of extreme toxin resistance; which involve the skeletal muscle channel Nav1.4; were facilitated by ancient evolutionary changes in two other members of the same gene family. A substitution conferring TTX resistance to Nav1.7; a channel found in small peripheral neurons; arose in lizards ∼170 million years ago (mya) and was present in the common ancestor of all snakes. A second channel found in larger myelinated neurons; Nav1.6; subsequently evolved resistance in four different snake lineages beginning ∼38 mya. Extreme TTX resistance has evolved at least five times within the past 12 million years via changes in Nav1.4; but only within lineages that previously evolved resistant Nav1.6 and Nav1.7. Our results show that adaptive protein evolution may be contingent upon enabling substitutions elsewhere in the genome; in this case; in paralogs of the same gene family. Copyright © 2016 Elsevier Ltd. All rights reserved.	2016	27291053.1		Non-null mutation
GP00000729	SCN4A (Nav1.4)	Martin	SCN4A	P35499	Homo sapiens	9606.ENSP00000396320	Belongs to the sodium channel (TC 1.A.1.10) family. Nav1.4/SCN4A subfamily.	HYPP;SkM1;CMS16;HYKPP;NAC1A;HOKPP2;Nav1.4;Na(V)1.4	GO:0005244;GO:0005248	GO:0005886;GO:0005887;GO:0030424;GO:0001518	GO:0006814;GO:0019228;GO:0034765;GO:0086010;GO:0006936;GO:0035725	AFD23228	Physiology	Xenobiotic resistance (TTX)	Amphiesma vibakari	Amphiesma pryeri	1159329	Hebius vibakari	Japanese keelback	species	cellular organisms; Eukaryota; Opisthokonta; Metazoa; Eumetazoa; Bilateria; Deuterostomia; Chordata; Craniata; Vertebrata; Gnathostomata; Teleostomi; Euteleostomi; Sarcopterygii; Dipnotetrapodomorpha; Tetrapoda; Amniota; Sauropsida; Sauria; Lepidosauria; Squamata; Bifurcata; Unidentata; Episquamata; Toxicofera; Serpentes; Colubroidea; Colubridae; Natricinae; Hebius	0		1159330	Hebius pryeri	Pryer's keelback	species	cellular organisms; Eukaryota; Opisthokonta; Metazoa; Eumetazoa; Bilateria; Deuterostomia; Chordata; Craniata; Vertebrata; Gnathostomata; Teleostomi; Euteleostomi; Sarcopterygii; Dipnotetrapodomorpha; Tetrapoda; Amniota; Sauropsida; Sauria; Lepidosauria; Squamata; Bifurcata; Unidentata; Episquamata; Toxicofera; Serpentes; Colubroidea; Colubridae; Natricinae; Hebius	0		Taxon A	Interspecific	Candidate Gene	D1227E = D945E in DIII domain	Coding	No	Nonsynonymous							SNP		Constraint shapes convergence in tetrodotoxin-resistant sodium channels of snakes.	Natural selection often produces convergent changes in unrelated lineages; but the degree to which such adaptations occur via predictable genetic paths is unknown. If only a limited subset of possible mutations is fixed in independent lineages; then it is clear that constraint in the production or function of molecular variants is an important determinant of adaptation. We demonstrate remarkably constrained convergence during the evolution of resistance to the lethal poison; tetrodotoxin; in six snake species representing three distinct lineages from around the globe. Resistance-conferring amino acid substitutions in a voltage-gated sodium channel; Na(v)1.4; are clustered in only two regions of the protein; and a majority of the replacements are confined to the same three positions. The observed changes represent only a small fraction of the experimentally validated mutations known to increase Na(v)1.4 resistance to tetrodotoxin. These results suggest that constraints resulting from functional tradeoffs between ion channel function and toxin resistance led to predictable patterns of evolutionary convergence at the molecular level. Our data are consistent with theoretical predictions and recent microcosm work that suggest a predictable path is followed during an adaptive walk along a mutational landscape; and that natural selection may be frequently constrained to produce similar genetic outcomes even when operating on independent lineages.	2012	22392995.1	27291053.1	Non-null mutation. Extreme TTX resistance evolved 5 times in Nav1.4 channel; but only in lineages that had previously evolved resistance in paralogous NaV channels
GP00000193	CYC-like HaCYC2c	Martin	CYC	O49250	Antirrhinum majus				GO:0003700;GO:0003677	GO:0005634	GO:0009908;GO:0048262;GO:0009799		Morphology	Flower morphology	Helianthus annuus	Helianthus annuus -double-flowered phenotype	4232	Helianthus annuus	common sunflower	species	cellular organisms; Eukaryota; Viridiplantae; Streptophyta; Streptophytina; Embryophyta; Tracheophyta; Euphyllophyta; Spermatophyta; Magnoliophyta; Mesangiospermae; eudicotyledons; Gunneridae; Pentapetalae; asterids; campanulids; Asterales; Asteraceae; Asteroideae; Heliantheae alliance; Heliantheae; Helianthus	0		4232	Helianthus annuus	common sunflower	species	cellular organisms; Eukaryota; Viridiplantae; Streptophyta; Streptophytina; Embryophyta; Tracheophyta; Euphyllophyta; Spermatophyta; Magnoliophyta; Mesangiospermae; eudicotyledons; Gunneridae; Pentapetalae; asterids; campanulids; Asterales; Asteraceae; Asteroideae; Heliantheae alliance; Heliantheae; Helianthus	0		Taxon A	Intraspecific	Linkage Mapping	999bp insertion in promoter	Cis-regulatory	No								Insertion	100-999 bp	Genetic analysis of floral symmetry in Van Gogh's sunflowers reveals independent recruitment of CYCLOIDEA genes in the Asteraceae.	The genetic basis of floral symmetry is a topic of great interest because of its effect on pollinator behavior and; consequently; plant diversification. The Asteraceae; which is the largest family of flowering plants; is an ideal system in which to study this trait; as many species within the family exhibit a compound inflorescence containing both bilaterally symmetric (i.e.; zygomorphic) and radially symmetric (i.e.; actinomorphic) florets. In sunflower and related species; the inflorescence is composed of a single whorl of ray florets surrounding multiple whorls of disc florets. We show that in double-flowered (dbl) sunflower mutants (in which disc florets develop bilateral symmetry); such as those captured by Vincent van Gogh in his famous nineteenth-century sunflower paintings; an insertion into the promoter region of a CYCLOIDEA (CYC)-like gene (HaCYC2c) that is normally expressed specifically in WT rays is instead expressed throughout the inflorescence; presumably resulting in the observed loss of actinomorphy. This same gene is mutated in two independent tubular-rayed (tub) mutants; though these mutations involve apparently recent transposon insertions; resulting in little or no expression and radialization of the normally zygomorphic ray florets. Interestingly; a phylogenetic analysis of CYC-like genes from across the family suggests that different paralogs of this fascinating gene family have been independently recruited to specify zygomorphy in different species within the Asteraceae.	2012	22479210.1		@TE
GP00000346	Flowering locus T (FT1)	Martin	FT	Q9SXZ2	Arabidopsis thaliana	3702.AT1G65480.1	Belongs to the phosphatidylethanolamine-binding protein family.	F5I14.3;F5I14_3;FLOWERING LOCUS T;REDUCED STEM BRANCHING 8;RSB8;At1g65480	GO:0008429	GO:0005737;GO:0005634;GO:0005783	GO:0030154;GO:0009911;GO:0009908;GO:0009909;GO:0048573;GO:0010119	AEN70128	Physiology	Flowering time	Helianthus annuus	Helianthus annuus	4232	Helianthus annuus	common sunflower	species	cellular organisms; Eukaryota; Viridiplantae; Streptophyta; Streptophytina; Embryophyta; Tracheophyta; Euphyllophyta; Spermatophyta; Magnoliophyta; Mesangiospermae; eudicotyledons; Gunneridae; Pentapetalae; asterids; campanulids; Asterales; Asteraceae; Asteroideae; Heliantheae alliance; Heliantheae; Helianthus	0		4232	Helianthus annuus	common sunflower	species	cellular organisms; Eukaryota; Viridiplantae; Streptophyta; Streptophytina; Embryophyta; Tracheophyta; Euphyllophyta; Spermatophyta; Magnoliophyta; Mesangiospermae; eudicotyledons; Gunneridae; Pentapetalae; asterids; campanulids; Asterales; Asteraceae; Asteroideae; Heliantheae alliance; Heliantheae; Helianthus	0		Taxon A	Domesticated	Linkage Mapping	1bp deletion; frameshift	Coding	Yes								Deletion	1-9 bp	The role of recently derived FT paralogs in sunflower domestication.	Gene duplication provides an important source of genetic raw material for phenotypic diversification; but few studies have detailed the mechanisms through which duplications produce evolutionary novelty within species. Here; we investigate how a set of recently duplicated homologs of the floral inducer FLOWERING LOCUS T (FT) has contributed to sunflower domestication. We find that changes in expression of these duplicates are associated with differences in flowering behavior between wild and domesticated sunflower. In addition; we present genetic and functional evidence demonstrating that a frameshift mutation in one paralog; Helianthus annuus FT 1 (HaFT1); underlies a major QTL for flowering time and experienced a selective sweep during early domestication. Notably; this dominant-negative allele delays flowering through interference with action of another paralog; HaFT4. Together; these data reveal that changes affecting the expression; sequence; and gene interactions of HaFT paralogs have played key roles during sunflower domestication. Our findings also illustrate the important role that evolving interactions between new gene family members may play in fostering phenotypic change.	2010	20303265.1
GP00000896	Pl6	Martin		F8R6K4	Helianthus annuus				GO:0043531	GO:0016021	GO:0007165		Physiology	Pathogen resistance	Helianthus annuus - susceptible to Plasmopara halstedii	Helianthus annuus - resistant to Plasmopara halstedii	4232	Helianthus annuus	common sunflower	species	cellular organisms; Eukaryota; Viridiplantae; Streptophyta; Streptophytina; Embryophyta; Tracheophyta; Euphyllophyta; Spermatophyta; Magnoliophyta; Mesangiospermae; eudicotyledons; Gunneridae; Pentapetalae; asterids; campanulids; Asterales; Asteraceae; Asteroideae; Heliantheae alliance; Heliantheae; Helianthus	0		4232	Helianthus annuus	common sunflower	species	cellular organisms; Eukaryota; Viridiplantae; Streptophyta; Streptophytina; Embryophyta; Tracheophyta; Euphyllophyta; Spermatophyta; Magnoliophyta; Mesangiospermae; eudicotyledons; Gunneridae; Pentapetalae; asterids; campanulids; Asterales; Asteraceae; Asteroideae; Heliantheae alliance; Heliantheae; Helianthus	1	Helianthus annuus - resistant to Plasmopara halstedii	Taxon A	Domesticated	Linkage Mapping	unknown ; cluster of several R-protein coding genes; of which only one is expressed	Coding	Unknown								Unknown		Positional cloning of a candidate gene for resistance to the sunflower downy mildew; Plasmopara halstedii race 300.	The resistance of sunflower to Plasmopara halstedii is conferred by major resistance genes denoted Pl. Previous genetic studies indicated that the majority of these genes are clustered on linkage groups 8 and 13. The Pl6 locus is one of the main clusters to have been identified; and confers resistance to several P. halstedii races. In this study; a map-based cloning strategy was implemented using a large segregating F2 population to establish a fine physical map of this cluster. A marker derived from a bacterial artificial chromosome (BAC) clone was found to be very tightly linked to the gene conferring resistance to race 300; and the corresponding BAC clone was sequenced and annotated. It contains several putative genes including three toll-interleukin receptor-nucleotide binding site-leucine rich repeats (TIR-NBS-LRR) genes. However; only one TIR-NBS-LRR appeared to be expressed; and thus constitutes a candidate gene for resistance to P. halstedii race 300.	2013	23052021.1		Cluster of paralogous genes
GP00001728	Reduced height-1 (Rht1)	Courtier	D8	Q9ST48	Zea mays	4577.GRMZM2G144744_P01	Belongs to the GRAS family. DELLA subfamily.		GO:0003700;GO:0043565;GO:0003712	GO:0005634	GO:0009740;GO:2000377;GO:0009737;GO:2000033;GO:0042538;GO:0009867;GO:0009938;GO:0010187;GO:0009723;GO:0009863		Morphology	Plant size (dwarfism)	normal height	dwarf	4232	Helianthus annuus	common sunflower	species	cellular organisms; Eukaryota; Viridiplantae; Streptophyta; Streptophytina; Embryophyta; Tracheophyta; Euphyllophyta; Spermatophyta; Magnoliophyta; Mesangiospermae; eudicotyledons; Gunneridae; Pentapetalae; asterids; campanulids; Asterales; Asteraceae; Asteroideae; Heliantheae alliance; Heliantheae; Helianthus	0		4232	Helianthus annuus	common sunflower	species	cellular organisms; Eukaryota; Viridiplantae; Streptophyta; Streptophytina; Embryophyta; Tracheophyta; Euphyllophyta; Spermatophyta; Magnoliophyta; Mesangiospermae; eudicotyledons; Gunneridae; Pentapetalae; asterids; campanulids; Asterales; Asteraceae; Asteroideae; Heliantheae alliance; Heliantheae; Helianthus	1	Sunflower (Helianthus annuus L. var. macrocarpus Ckll.) var. DDR	Taxon A	Domesticated	Linkage Mapping	T-to-C transition corresponding to nucleotide positions 143 - the SNP at position 143 converts a leucine residue in a proline within the conserved DELLA motif—This amino acid position corresponds to amino acid position 57 in the full-length amino acid sequence encoded by the L. sativa DELLA1 nucleotide sequence of GenBank Accession No. BAG71200.1	Coding	Yes	Nonsynonymous		143		Pro	57	Leu	SNP		Phenotypic characterization; genetic mapping and candidate gene analysis of a source conferring reduced plant height in sunflower.	Reduced height germplasm has the potential to increase stem strength; standability; and also yields potential of the sunflower crop (Helianthus annuus L. var. macrocarpus Ckll.). In this study; we report on the inheritance; mapping; phenotypic and molecular characterization of a reduced plant height trait in inbred lines derived from the source DDR. This trait is controlled by a semidominant allele; Rht1; which maps on linkage group 12 of the sunflower public consensus map. Phenotypic effects of this allele include shorter height and internode length; insensibility to exogenous gibberellin application; normal skotomorphogenetic response; and reduced seed set under self-pollination conditions. This later effect presumably is related to the reduced pollen viability observed in all DDR-derived lines studied. Rht1 completely cosegregated with a haplotype of the HaDella1 gene sequence. This haplotype consists of a point mutation converting a leucine residue in a proline within the conserved DELLA domain. Taken together; the phenotypic; genetic; and molecular results reported here indicate that Rht1 in sunflower likely encodes an altered DELLA protein. If the DELPA motif of the HaDELLA1 sequence in the Rht1-encoded protein determines by itself the observed reduction in height is a matter that remains to be investigated.	2013	22972203.1		Various mutant alleles (gai in Arabidopsis; D8 in maize; and Rht-B1b/Rht-D1b in wheat) resembles the phenotypic effect of Rht1 described here: they act in a genetically dominant fashion and encode active (altered function) mutant products that decrease GA response and thus confer reduced height.
GP00001209	WntA	Martin	WntA	A0A077DF90	Vanessa cardui		Belongs to the Wnt family.		GO:0005102	GO:0005576	GO:0007275;GO:0016055		Morphology	Coloration (wing; Mullerian mimicry)	Heliconius cydno alithea - polymorphic Ecuadorian population : presence of white hourglass pattern in discal cell	Heliconius cydno alithea - polymorphic Ecuadorian population : absence of white hourglass pattern in discal cell	33424	Heliconius cydno		species	cellular organisms; Eukaryota; Opisthokonta; Metazoa; Eumetazoa; Bilateria; Protostomia; Ecdysozoa; Panarthropoda; Arthropoda; Mandibulata; Pancrustacea; Hexapoda; Insecta; Dicondylia; Pterygota; Neoptera; Holometabola; Amphiesmenoptera; Lepidoptera; Glossata; Neolepidoptera; Heteroneura; Ditrysia; Obtectomera; Papilionoidea; Nymphalidae; Heliconiinae; Heliconiini; Heliconius	1	Heliconius cydno alithea - polymorphic Ecuadorian population : presence of white hourglass pattern in discal cell	33424	Heliconius cydno		species	cellular organisms; Eukaryota; Opisthokonta; Metazoa; Eumetazoa; Bilateria; Protostomia; Ecdysozoa; Panarthropoda; Arthropoda; Mandibulata; Pancrustacea; Hexapoda; Insecta; Dicondylia; Pterygota; Neoptera; Holometabola; Amphiesmenoptera; Lepidoptera; Glossata; Neolepidoptera; Heteroneura; Ditrysia; Obtectomera; Papilionoidea; Nymphalidae; Heliconiinae; Heliconiini; Heliconius	1	Heliconius cydno alithea - polymorphic Ecuadorian population : absence of white hourglass pattern in discal cell	Unknown	Intraspecific	Linkage Mapping	1.8-kb indel that was perfectly associated with variation in forewing melanin patterning	Cis-regulatory	No								Indel	1-10 kb	Ancient homology underlies adaptive mimetic diversity across butterflies.	Convergent evolution provides a rare; natural experiment with which to test the predictability of adaptation at the molecular level. Little is known about the molecular basis of convergence over macro-evolutionary timescales. Here we use a combination of positional cloning; population genomic resequencing; association mapping and developmental data to demonstrate that positionally orthologous nucleotide variants in the upstream region of the same gene; WntA; are responsible for parallel mimetic variation in two butterfly lineages that diverged >65 million years ago. Furthermore; characterization of spatial patterns of WntA expression during development suggests that alternative regulatory mechanisms underlie wing pattern variation in each system. Taken together; our results reveal a strikingly predictable molecular basis for phenotypic convergence over deep evolutionary time.	2014	25198507.1	22802635.1	Transposon with cis-regulatory effect (Gene Expression Shift) ; Admixture Mapping in Polymorphic Population reinforcing previous Linkage Mapping result.
GP00000795	Optix	Martin	Optix	Q95RW8	Drosophila melanogaster	7227.FBpp0302920	Belongs to the SIX/Sine oculis homeobox family.	anon-WO0153538.79;CG18455;D-Six3;Dmel\CG18455;Dsix3;opt;optix;OPTIX;opx;six3;Six3	GO:0043565;GO:0001205;GO:0000976	GO:0005634;GO:0005667	GO:0045892;GO:0048749;GO:0001751;GO:0048856;GO:0001745;GO:0048813;GO:0007458	AEO13434	Morphology	Coloration (wing; Mullerian mimicry)	Heliconius cydno - red basal hindwing patch	Heliconius pachinus - red dots on hindwings	33424	Heliconius cydno		species	cellular organisms; Eukaryota; Opisthokonta; Metazoa; Eumetazoa; Bilateria; Protostomia; Ecdysozoa; Panarthropoda; Arthropoda; Mandibulata; Pancrustacea; Hexapoda; Insecta; Dicondylia; Pterygota; Neoptera; Holometabola; Amphiesmenoptera; Lepidoptera; Glossata; Neolepidoptera; Heteroneura; Ditrysia; Obtectomera; Papilionoidea; Nymphalidae; Heliconiinae; Heliconiini; Heliconius	0		33428	Heliconius pachinus		species	cellular organisms; Eukaryota; Opisthokonta; Metazoa; Eumetazoa; Bilateria; Protostomia; Ecdysozoa; Panarthropoda; Arthropoda; Mandibulata; Pancrustacea; Hexapoda; Insecta; Dicondylia; Pterygota; Neoptera; Holometabola; Amphiesmenoptera; Lepidoptera; Glossata; Neolepidoptera; Heteroneura; Ditrysia; Obtectomera; Papilionoidea; Nymphalidae; Heliconiinae; Heliconiini; Heliconius	0		Data not curated	Intraspecific	Linkage Mapping	Not identified	Cis-regulatory	Unknown								Unknown		optix drives the repeated convergent evolution of butterfly wing pattern mimicry.	Mimicry--whereby warning signals in different species evolve to look similar--has long served as a paradigm of convergent evolution. Little is known; however; about the genes that underlie the evolution of mimetic phenotypes or to what extent the same or different genes drive such convergence. Here; we characterize one of the major genes responsible for mimetic wing pattern evolution in Heliconius butterflies. Mapping; gene expression; and population genetic work all identify a single gene; optix; that controls extreme red wing pattern variation across multiple species of Heliconius. Our results show that the cis-regulatory evolution of a single transcription factor can repeatedly drive the convergent evolution of complex color patterns in distantly related species; thus blurring the distinction between convergence and homology.	2011	21778360.1	22084094.1
GP00001210	WntA	Courtier	WntA	A0A077DF90	Vanessa cardui		Belongs to the Wnt family.		GO:0005102	GO:0005576	GO:0007275;GO:0016055	JN944585	Morphology	Coloration (wing; Mullerian mimicry)	Heliconius cydno galanthus - "Ac" melanic patch absent = white hourglass pattern present	Heliconius pachinus "Ac" melanic patch present = yellow hourglass pattern absent	33424	Heliconius cydno		species	cellular organisms; Eukaryota; Opisthokonta; Metazoa; Eumetazoa; Bilateria; Protostomia; Ecdysozoa; Panarthropoda; Arthropoda; Mandibulata; Pancrustacea; Hexapoda; Insecta; Dicondylia; Pterygota; Neoptera; Holometabola; Amphiesmenoptera; Lepidoptera; Glossata; Neolepidoptera; Heteroneura; Ditrysia; Obtectomera; Papilionoidea; Nymphalidae; Heliconiinae; Heliconiini; Heliconius	1	Heliconius cydno galanthus - "Ac" melanic patch absent = white hourglass pattern present	33428	Heliconius pachinus		species	cellular organisms; Eukaryota; Opisthokonta; Metazoa; Eumetazoa; Bilateria; Protostomia; Ecdysozoa; Panarthropoda; Arthropoda; Mandibulata; Pancrustacea; Hexapoda; Insecta; Dicondylia; Pterygota; Neoptera; Holometabola; Amphiesmenoptera; Lepidoptera; Glossata; Neolepidoptera; Heteroneura; Ditrysia; Obtectomera; Papilionoidea; Nymphalidae; Heliconiinae; Heliconiini; Heliconius	1	Heliconius pachinus "Ac" melanic patch present = yellow hourglass pattern absent	Unknown	Intraspecific	Linkage Mapping	Complex cis-regulatory haplotype : 170 fixed differences were detected among comparisons of allopatric H. c. galanthus and H. pachinus	Cis-regulatory	No								Unknown		Diversification of complex butterfly wing patterns by repeated regulatory evolution of a Wnt ligand.	Although animals display a rich variety of shapes and patterns; the genetic changes that explain how complex forms arise are still unclear. Here we take advantage of the extensive diversity of Heliconius butterflies to identify a gene that causes adaptive variation of black wing patterns within and between species. Linkage mapping in two species groups; gene-expression analysis in seven species; and pharmacological treatments all indicate that cis-regulatory evolution of the WntA ligand underpins discrete changes in color pattern features across the Heliconius genus. These results illustrate how the direct modulation of morphogen sources can generate a wide array of unique morphologies; thus providing a link between natural genetic variation; pattern formation; and adaptation.	2012	22802635.1	25198507.1
GP00000797	Optix	Martin	Optix	Q95RW8	Drosophila melanogaster	7227.FBpp0302920	Belongs to the SIX/Sine oculis homeobox family.	anon-WO0153538.79;CG18455;D-Six3;Dmel\CG18455;Dsix3;opt;optix;OPTIX;opx;six3;Six3	GO:0043565;GO:0001205;GO:0000976	GO:0005634;GO:0005667	GO:0045892;GO:0048749;GO:0001751;GO:0048856;GO:0001745;GO:0048813;GO:0007458	AEO13434	Morphology	Coloration (wing; Mullerian mimicry)	Heliconius erato- Postman	Heliconius erato - rayed	33431	Heliconius erato	crimson-patched longwing	species	cellular organisms; Eukaryota; Opisthokonta; Metazoa; Eumetazoa; Bilateria; Protostomia; Ecdysozoa; Panarthropoda; Arthropoda; Mandibulata; Pancrustacea; Hexapoda; Insecta; Dicondylia; Pterygota; Neoptera; Holometabola; Amphiesmenoptera; Lepidoptera; Glossata; Neolepidoptera; Heteroneura; Ditrysia; Obtectomera; Papilionoidea; Nymphalidae; Heliconiinae; Heliconiini; Heliconius	1	Heliconius erato- Postman	33431	Heliconius erato	crimson-patched longwing	species	cellular organisms; Eukaryota; Opisthokonta; Metazoa; Eumetazoa; Bilateria; Protostomia; Ecdysozoa; Panarthropoda; Arthropoda; Mandibulata; Pancrustacea; Hexapoda; Insecta; Dicondylia; Pterygota; Neoptera; Holometabola; Amphiesmenoptera; Lepidoptera; Glossata; Neolepidoptera; Heteroneura; Ditrysia; Obtectomera; Papilionoidea; Nymphalidae; Heliconiinae; Heliconiini; Heliconius	1	Heliconius erato - rayed	Data not curated	Intraspecific	Linkage Mapping	Not identified	Cis-regulatory	Unknown								Unknown		optix drives the repeated convergent evolution of butterfly wing pattern mimicry.	Mimicry--whereby warning signals in different species evolve to look similar--has long served as a paradigm of convergent evolution. Little is known; however; about the genes that underlie the evolution of mimetic phenotypes or to what extent the same or different genes drive such convergence. Here; we characterize one of the major genes responsible for mimetic wing pattern evolution in Heliconius butterflies. Mapping; gene expression; and population genetic work all identify a single gene; optix; that controls extreme red wing pattern variation across multiple species of Heliconius. Our results show that the cis-regulatory evolution of a single transcription factor can repeatedly drive the convergent evolution of complex color patterns in distantly related species; thus blurring the distinction between convergence and homology.	2011	21778360.1	22084094.1
GP00001205	WntA	Martin	WntA	A0A077DF90	Vanessa cardui		Belongs to the Wnt family.		GO:0005102	GO:0005576	GO:0007275;GO:0016055		Morphology	Coloration (wing; Mullerian mimicry)	Heliconius erato emma - Peruvian amazon	Heliconius erato emma - Peruvian low-lands	33431	Heliconius erato	crimson-patched longwing	species	cellular organisms; Eukaryota; Opisthokonta; Metazoa; Eumetazoa; Bilateria; Protostomia; Ecdysozoa; Panarthropoda; Arthropoda; Mandibulata; Pancrustacea; Hexapoda; Insecta; Dicondylia; Pterygota; Neoptera; Holometabola; Amphiesmenoptera; Lepidoptera; Glossata; Neolepidoptera; Heteroneura; Ditrysia; Obtectomera; Papilionoidea; Nymphalidae; Heliconiinae; Heliconiini; Heliconius	1	Heliconius erato emma - Peruvian amazon	33431	Heliconius erato	crimson-patched longwing	species	cellular organisms; Eukaryota; Opisthokonta; Metazoa; Eumetazoa; Bilateria; Protostomia; Ecdysozoa; Panarthropoda; Arthropoda; Mandibulata; Pancrustacea; Hexapoda; Insecta; Dicondylia; Pterygota; Neoptera; Holometabola; Amphiesmenoptera; Lepidoptera; Glossata; Neolepidoptera; Heteroneura; Ditrysia; Obtectomera; Papilionoidea; Nymphalidae; Heliconiinae; Heliconiini; Heliconius	1	Heliconius erato emma - Peruvian low-lands	Unknown	Intraspecific	Association Mapping	unknown	Cis-regulatory	No								Unknown	unknown	Diversification of complex butterfly wing patterns by repeated regulatory evolution of a Wnt ligand.	Although animals display a rich variety of shapes and patterns; the genetic changes that explain how complex forms arise are still unclear. Here we take advantage of the extensive diversity of Heliconius butterflies to identify a gene that causes adaptive variation of black wing patterns within and between species. Linkage mapping in two species groups; gene-expression analysis in seven species; and pharmacological treatments all indicate that cis-regulatory evolution of the WntA ligand underpins discrete changes in color pattern features across the Heliconius genus. These results illustrate how the direct modulation of morphogen sources can generate a wide array of unique morphologies; thus providing a link between natural genetic variation; pattern formation; and adaptation.	2012	22802635.1		UPDATE: add Van Belleghem et al. reference
GP00000796	Optix	Martin	Optix	Q95RW8	Drosophila melanogaster	7227.FBpp0302920	Belongs to the SIX/Sine oculis homeobox family.	anon-WO0153538.79;CG18455;D-Six3;Dmel\CG18455;Dsix3;opt;optix;OPTIX;opx;six3;Six3	GO:0043565;GO:0001205;GO:0000976	GO:0005634;GO:0005667	GO:0045892;GO:0048749;GO:0001751;GO:0048856;GO:0001745;GO:0048813;GO:0007458	AEO13434	Morphology	Coloration (wing; Mullerian mimicry)	Heliconius erato	Heliconius himera	33431	Heliconius erato	crimson-patched longwing	species	cellular organisms; Eukaryota; Opisthokonta; Metazoa; Eumetazoa; Bilateria; Protostomia; Ecdysozoa; Panarthropoda; Arthropoda; Mandibulata; Pancrustacea; Hexapoda; Insecta; Dicondylia; Pterygota; Neoptera; Holometabola; Amphiesmenoptera; Lepidoptera; Glossata; Neolepidoptera; Heteroneura; Ditrysia; Obtectomera; Papilionoidea; Nymphalidae; Heliconiinae; Heliconiini; Heliconius	0		33442	Heliconius himera		species	cellular organisms; Eukaryota; Opisthokonta; Metazoa; Eumetazoa; Bilateria; Protostomia; Ecdysozoa; Panarthropoda; Arthropoda; Mandibulata; Pancrustacea; Hexapoda; Insecta; Dicondylia; Pterygota; Neoptera; Holometabola; Amphiesmenoptera; Lepidoptera; Glossata; Neolepidoptera; Heteroneura; Ditrysia; Obtectomera; Papilionoidea; Nymphalidae; Heliconiinae; Heliconiini; Heliconius	0		Data not curated	Intraspecific	Linkage Mapping	Not identified	Cis-regulatory	Unknown								Unknown		optix drives the repeated convergent evolution of butterfly wing pattern mimicry.	Mimicry--whereby warning signals in different species evolve to look similar--has long served as a paradigm of convergent evolution. Little is known; however; about the genes that underlie the evolution of mimetic phenotypes or to what extent the same or different genes drive such convergence. Here; we characterize one of the major genes responsible for mimetic wing pattern evolution in Heliconius butterflies. Mapping; gene expression; and population genetic work all identify a single gene; optix; that controls extreme red wing pattern variation across multiple species of Heliconius. Our results show that the cis-regulatory evolution of a single transcription factor can repeatedly drive the convergent evolution of complex color patterns in distantly related species; thus blurring the distinction between convergence and homology.	2011	21778360.1	22084094.1
GP00001206	WntA	Martin	WntA	A0A077DF90	Vanessa cardui		Belongs to the Wnt family.		GO:0005102	GO:0005576	GO:0007275;GO:0016055		Morphology	Coloration (wing; Mullerian mimicry)	Heliconius hecale melicerta	Heliconius hecale zuleika -differs from melicerta by amount of melanic (WntA-positive) spots	33425	Heliconius hecale		species	cellular organisms; Eukaryota; Opisthokonta; Metazoa; Eumetazoa; Bilateria; Protostomia; Ecdysozoa; Panarthropoda; Arthropoda; Mandibulata; Pancrustacea; Hexapoda; Insecta; Dicondylia; Pterygota; Neoptera; Holometabola; Amphiesmenoptera; Lepidoptera; Glossata; Neolepidoptera; Heteroneura; Ditrysia; Obtectomera; Papilionoidea; Nymphalidae; Heliconiinae; Heliconiini; Heliconius	1	Heliconius hecale melicerta	33425	Heliconius hecale		species	cellular organisms; Eukaryota; Opisthokonta; Metazoa; Eumetazoa; Bilateria; Protostomia; Ecdysozoa; Panarthropoda; Arthropoda; Mandibulata; Pancrustacea; Hexapoda; Insecta; Dicondylia; Pterygota; Neoptera; Holometabola; Amphiesmenoptera; Lepidoptera; Glossata; Neolepidoptera; Heteroneura; Ditrysia; Obtectomera; Papilionoidea; Nymphalidae; Heliconiinae; Heliconiini; Heliconius	1	Heliconius hecale zuleika -differs from melicerta by amount of melanic (WntA-positive) spots	Unknown	Intraspecific	Linkage Mapping	unknown	Cis-regulatory	No								Unknown	unknown	Diversification of complex butterfly wing patterns by repeated regulatory evolution of a Wnt ligand.	Although animals display a rich variety of shapes and patterns; the genetic changes that explain how complex forms arise are still unclear. Here we take advantage of the extensive diversity of Heliconius butterflies to identify a gene that causes adaptive variation of black wing patterns within and between species. Linkage mapping in two species groups; gene-expression analysis in seven species; and pharmacological treatments all indicate that cis-regulatory evolution of the WntA ligand underpins discrete changes in color pattern features across the Heliconius genus. These results illustrate how the direct modulation of morphogen sources can generate a wide array of unique morphologies; thus providing a link between natural genetic variation; pattern formation; and adaptation.	2012	22802635.1
GP00001211	WntA	Martin	WntA	A0A077DF90	Vanessa cardui		Belongs to the Wnt family.		GO:0005102	GO:0005576	GO:0007275;GO:0016055	JN944589	Morphology	Coloration (wing; Mullerian mimicry)	Heliconius himera - central color patch	Heliconius erato erato - "broken" color patch	33442	Heliconius himera		species	cellular organisms; Eukaryota; Opisthokonta; Metazoa; Eumetazoa; Bilateria; Protostomia; Ecdysozoa; Panarthropoda; Arthropoda; Mandibulata; Pancrustacea; Hexapoda; Insecta; Dicondylia; Pterygota; Neoptera; Holometabola; Amphiesmenoptera; Lepidoptera; Glossata; Neolepidoptera; Heteroneura; Ditrysia; Obtectomera; Papilionoidea; Nymphalidae; Heliconiinae; Heliconiini; Heliconius	0		33431	Heliconius erato	crimson-patched longwing	species	cellular organisms; Eukaryota; Opisthokonta; Metazoa; Eumetazoa; Bilateria; Protostomia; Ecdysozoa; Panarthropoda; Arthropoda; Mandibulata; Pancrustacea; Hexapoda; Insecta; Dicondylia; Pterygota; Neoptera; Holometabola; Amphiesmenoptera; Lepidoptera; Glossata; Neolepidoptera; Heteroneura; Ditrysia; Obtectomera; Papilionoidea; Nymphalidae; Heliconiinae; Heliconiini; Heliconius	1	Heliconius erato erato - "broken" color patch	Data not curated	Intraspecific	Linkage Mapping	Not identified	Cis-regulatory	No								Unknown	unknown	Diversification of complex butterfly wing patterns by repeated regulatory evolution of a Wnt ligand.	Although animals display a rich variety of shapes and patterns; the genetic changes that explain how complex forms arise are still unclear. Here we take advantage of the extensive diversity of Heliconius butterflies to identify a gene that causes adaptive variation of black wing patterns within and between species. Linkage mapping in two species groups; gene-expression analysis in seven species; and pharmacological treatments all indicate that cis-regulatory evolution of the WntA ligand underpins discrete changes in color pattern features across the Heliconius genus. These results illustrate how the direct modulation of morphogen sources can generate a wide array of unique morphologies; thus providing a link between natural genetic variation; pattern formation; and adaptation.	2012	22802635.1		See follow-up paper : Van Belleghem et al. for high-resolution Association Mapping of the H. erato erato allele
GP00001212	WntA	Martin	WntA	A0A077DF90	Vanessa cardui		Belongs to the Wnt family.		GO:0005102	GO:0005576	GO:0007275;GO:0016055	JN944589	Morphology	Coloration (wing; Mullerian mimicry)	Heliconius himera - central color patch	Heliconius erato etylus - distal color patch	33442	Heliconius himera		species	cellular organisms; Eukaryota; Opisthokonta; Metazoa; Eumetazoa; Bilateria; Protostomia; Ecdysozoa; Panarthropoda; Arthropoda; Mandibulata; Pancrustacea; Hexapoda; Insecta; Dicondylia; Pterygota; Neoptera; Holometabola; Amphiesmenoptera; Lepidoptera; Glossata; Neolepidoptera; Heteroneura; Ditrysia; Obtectomera; Papilionoidea; Nymphalidae; Heliconiinae; Heliconiini; Heliconius	0		33431	Heliconius erato	crimson-patched longwing	species	cellular organisms; Eukaryota; Opisthokonta; Metazoa; Eumetazoa; Bilateria; Protostomia; Ecdysozoa; Panarthropoda; Arthropoda; Mandibulata; Pancrustacea; Hexapoda; Insecta; Dicondylia; Pterygota; Neoptera; Holometabola; Amphiesmenoptera; Lepidoptera; Glossata; Neolepidoptera; Heteroneura; Ditrysia; Obtectomera; Papilionoidea; Nymphalidae; Heliconiinae; Heliconiini; Heliconius	1	Heliconius erato etylus - distal color patch	Data not curated	Intraspecific	Linkage Mapping	Not identified	Cis-regulatory	No								Unknown	unknown	Diversification of complex butterfly wing patterns by repeated regulatory evolution of a Wnt ligand.	Although animals display a rich variety of shapes and patterns; the genetic changes that explain how complex forms arise are still unclear. Here we take advantage of the extensive diversity of Heliconius butterflies to identify a gene that causes adaptive variation of black wing patterns within and between species. Linkage mapping in two species groups; gene-expression analysis in seven species; and pharmacological treatments all indicate that cis-regulatory evolution of the WntA ligand underpins discrete changes in color pattern features across the Heliconius genus. These results illustrate how the direct modulation of morphogen sources can generate a wide array of unique morphologies; thus providing a link between natural genetic variation; pattern formation; and adaptation.	2012	22802635.1		See follow-up paper : Van Belleghem et al. for high-resolution Association Mapping of the H. erato etylus allele
GP00001213	WntA	Martin	WntA	A0A077DF90	Vanessa cardui		Belongs to the Wnt family.		GO:0005102	GO:0005576	GO:0007275;GO:0016055	JN944589	Morphology	Coloration (wing; Mullerian mimicry)	Heliconius himera - central color patch	Heliconius erato notabilis - "split" color patch	33442	Heliconius himera		species	cellular organisms; Eukaryota; Opisthokonta; Metazoa; Eumetazoa; Bilateria; Protostomia; Ecdysozoa; Panarthropoda; Arthropoda; Mandibulata; Pancrustacea; Hexapoda; Insecta; Dicondylia; Pterygota; Neoptera; Holometabola; Amphiesmenoptera; Lepidoptera; Glossata; Neolepidoptera; Heteroneura; Ditrysia; Obtectomera; Papilionoidea; Nymphalidae; Heliconiinae; Heliconiini; Heliconius	0		33431	Heliconius erato	crimson-patched longwing	species	cellular organisms; Eukaryota; Opisthokonta; Metazoa; Eumetazoa; Bilateria; Protostomia; Ecdysozoa; Panarthropoda; Arthropoda; Mandibulata; Pancrustacea; Hexapoda; Insecta; Dicondylia; Pterygota; Neoptera; Holometabola; Amphiesmenoptera; Lepidoptera; Glossata; Neolepidoptera; Heteroneura; Ditrysia; Obtectomera; Papilionoidea; Nymphalidae; Heliconiinae; Heliconiini; Heliconius	1	Heliconius erato notabilis - "split" color patch	Data not curated	Intraspecific	Linkage Mapping	Not identified	Cis-regulatory	No								Unknown	unknown	Diversification of complex butterfly wing patterns by repeated regulatory evolution of a Wnt ligand.	Although animals display a rich variety of shapes and patterns; the genetic changes that explain how complex forms arise are still unclear. Here we take advantage of the extensive diversity of Heliconius butterflies to identify a gene that causes adaptive variation of black wing patterns within and between species. Linkage mapping in two species groups; gene-expression analysis in seven species; and pharmacological treatments all indicate that cis-regulatory evolution of the WntA ligand underpins discrete changes in color pattern features across the Heliconius genus. These results illustrate how the direct modulation of morphogen sources can generate a wide array of unique morphologies; thus providing a link between natural genetic variation; pattern formation; and adaptation.	2012	22802635.1		See follow-up paper : Van Belleghem et al. for high-resolution Association Mapping of the H. erato notabilis allele
GP00001207	WntA	Martin	WntA	A0A077DF90	Vanessa cardui		Belongs to the Wnt family.		GO:0005102	GO:0005576	GO:0007275;GO:0016055		Morphology	Coloration (wing; Mullerian mimicry)	Heliconius ismenius boulleti	Heliconius ismenius telchinia - differs notably by coverage of melanic and WntA-positive patches	33427	Heliconius ismenius		species	cellular organisms; Eukaryota; Opisthokonta; Metazoa; Eumetazoa; Bilateria; Protostomia; Ecdysozoa; Panarthropoda; Arthropoda; Mandibulata; Pancrustacea; Hexapoda; Insecta; Dicondylia; Pterygota; Neoptera; Holometabola; Amphiesmenoptera; Lepidoptera; Glossata; Neolepidoptera; Heteroneura; Ditrysia; Obtectomera; Papilionoidea; Nymphalidae; Heliconiinae; Heliconiini; Heliconius	1	Heliconius ismenius boulleti	33427	Heliconius ismenius		species	cellular organisms; Eukaryota; Opisthokonta; Metazoa; Eumetazoa; Bilateria; Protostomia; Ecdysozoa; Panarthropoda; Arthropoda; Mandibulata; Pancrustacea; Hexapoda; Insecta; Dicondylia; Pterygota; Neoptera; Holometabola; Amphiesmenoptera; Lepidoptera; Glossata; Neolepidoptera; Heteroneura; Ditrysia; Obtectomera; Papilionoidea; Nymphalidae; Heliconiinae; Heliconiini; Heliconius	1	Heliconius ismenius telchinia - differs notably by coverage of melanic and WntA-positive patches	Unknown	Intraspecific	Linkage Mapping	unknown	Cis-regulatory	No								Unknown	unknown	Diversification of complex butterfly wing patterns by repeated regulatory evolution of a Wnt ligand.	Although animals display a rich variety of shapes and patterns; the genetic changes that explain how complex forms arise are still unclear. Here we take advantage of the extensive diversity of Heliconius butterflies to identify a gene that causes adaptive variation of black wing patterns within and between species. Linkage mapping in two species groups; gene-expression analysis in seven species; and pharmacological treatments all indicate that cis-regulatory evolution of the WntA ligand underpins discrete changes in color pattern features across the Heliconius genus. These results illustrate how the direct modulation of morphogen sources can generate a wide array of unique morphologies; thus providing a link between natural genetic variation; pattern formation; and adaptation.	2012	22802635.1
GP00000798	Optix	Martin	Optix	Q95RW8	Drosophila melanogaster	7227.FBpp0302920	Belongs to the SIX/Sine oculis homeobox family.	anon-WO0153538.79;CG18455;D-Six3;Dmel\CG18455;Dsix3;opt;optix;OPTIX;opx;six3;Six3	GO:0043565;GO:0001205;GO:0000976	GO:0005634;GO:0005667	GO:0045892;GO:0048749;GO:0001751;GO:0048856;GO:0001745;GO:0048813;GO:0007458	AEO13434	Morphology	Coloration (wing; Mullerian mimicry)	Heliconius melpomene -Postman	Heliconius melpomene - rayed	34740	Heliconius melpomene	postman butterfly	species	cellular organisms; Eukaryota; Opisthokonta; Metazoa; Eumetazoa; Bilateria; Protostomia; Ecdysozoa; Panarthropoda; Arthropoda; Mandibulata; Pancrustacea; Hexapoda; Insecta; Dicondylia; Pterygota; Neoptera; Holometabola; Amphiesmenoptera; Lepidoptera; Glossata; Neolepidoptera; Heteroneura; Ditrysia; Obtectomera; Papilionoidea; Nymphalidae; Heliconiinae; Heliconiini; Heliconius	1	Heliconius melpomene -Postman	34740	Heliconius melpomene	postman butterfly	species	cellular organisms; Eukaryota; Opisthokonta; Metazoa; Eumetazoa; Bilateria; Protostomia; Ecdysozoa; Panarthropoda; Arthropoda; Mandibulata; Pancrustacea; Hexapoda; Insecta; Dicondylia; Pterygota; Neoptera; Holometabola; Amphiesmenoptera; Lepidoptera; Glossata; Neolepidoptera; Heteroneura; Ditrysia; Obtectomera; Papilionoidea; Nymphalidae; Heliconiinae; Heliconiini; Heliconius	1	Heliconius melpomene - rayed	Data not curated	Intraspecific	Linkage Mapping	Not identified	Cis-regulatory	Unknown								Unknown		optix drives the repeated convergent evolution of butterfly wing pattern mimicry.	Mimicry--whereby warning signals in different species evolve to look similar--has long served as a paradigm of convergent evolution. Little is known; however; about the genes that underlie the evolution of mimetic phenotypes or to what extent the same or different genes drive such convergence. Here; we characterize one of the major genes responsible for mimetic wing pattern evolution in Heliconius butterflies. Mapping; gene expression; and population genetic work all identify a single gene; optix; that controls extreme red wing pattern variation across multiple species of Heliconius. Our results show that the cis-regulatory evolution of a single transcription factor can repeatedly drive the convergent evolution of complex color patterns in distantly related species; thus blurring the distinction between convergence and homology.	2011	21778360.1	22084094.1
GP00001214	WntA	Martin	WntA	A0A077DF90	Vanessa cardui		Belongs to the Wnt family.		GO:0005102	GO:0005576	GO:0007275;GO:0016055		Morphology	Coloration (wing; Mullerian mimicry)	Heliconius melpomene melpomene (Low-land morph)- no "Ac" melanic patch in discal cell	Heliconius melpomene malleti (Peruvian Amazon) -"Ac" melanic patch in discal cell	34740	Heliconius melpomene	postman butterfly	species	cellular organisms; Eukaryota; Opisthokonta; Metazoa; Eumetazoa; Bilateria; Protostomia; Ecdysozoa; Panarthropoda; Arthropoda; Mandibulata; Pancrustacea; Hexapoda; Insecta; Dicondylia; Pterygota; Neoptera; Holometabola; Amphiesmenoptera; Lepidoptera; Glossata; Neolepidoptera; Heteroneura; Ditrysia; Obtectomera; Papilionoidea; Nymphalidae; Heliconiinae; Heliconiini; Heliconius	1	Heliconius melpomene melpomene (Low-land morph)- no "Ac" melanic patch in discal cell	34740	Heliconius melpomene	postman butterfly	species	cellular organisms; Eukaryota; Opisthokonta; Metazoa; Eumetazoa; Bilateria; Protostomia; Ecdysozoa; Panarthropoda; Arthropoda; Mandibulata; Pancrustacea; Hexapoda; Insecta; Dicondylia; Pterygota; Neoptera; Holometabola; Amphiesmenoptera; Lepidoptera; Glossata; Neolepidoptera; Heteroneura; Ditrysia; Obtectomera; Papilionoidea; Nymphalidae; Heliconiinae; Heliconiini; Heliconius	1	Heliconius melpomene malleti (Peruvian Amazon) -"Ac" melanic patch in discal cell	Unknown	Intraspecific	Linkage Mapping	unknown ; non-coding with effect on spatial gene expression	Cis-regulatory	No								Unknown	unknown	Diversification of complex butterfly wing patterns by repeated regulatory evolution of a Wnt ligand.	Although animals display a rich variety of shapes and patterns; the genetic changes that explain how complex forms arise are still unclear. Here we take advantage of the extensive diversity of Heliconius butterflies to identify a gene that causes adaptive variation of black wing patterns within and between species. Linkage mapping in two species groups; gene-expression analysis in seven species; and pharmacological treatments all indicate that cis-regulatory evolution of the WntA ligand underpins discrete changes in color pattern features across the Heliconius genus. These results illustrate how the direct modulation of morphogen sources can generate a wide array of unique morphologies; thus providing a link between natural genetic variation; pattern formation; and adaptation.	2012	22802635.1		Mimicry
GP00001656	SCN8A (Nav1.6)	Prigent	SCN8A	A0A1B0Z7F2	Lygophis anomalus		Belongs to the sodium channel (TC 1.A.1.10) family.		GO:0005244;GO:0005248	GO:0001518	GO:0034765		Physiology	Xenobiotic resistance (TTX)	TTX-Sensitive Helicops angulatus	TTX-Resistant dipsadine Lygophis anomalus	121331	Helicops angulatus		species	cellular organisms; Eukaryota; Opisthokonta; Metazoa; Eumetazoa; Bilateria; Deuterostomia; Chordata; Craniata; Vertebrata; Gnathostomata; Teleostomi; Euteleostomi; Sarcopterygii; Dipnotetrapodomorpha; Tetrapoda; Amniota; Sauropsida; Sauria; Lepidosauria; Squamata; Bifurcata; Unidentata; Episquamata; Toxicofera; Serpentes; Colubroidea; Dipsadidae; Helicops	0		1159289	Lygophis anomalus		species	cellular organisms; Eukaryota; Opisthokonta; Metazoa; Eumetazoa; Bilateria; Deuterostomia; Chordata; Craniata; Vertebrata; Gnathostomata; Teleostomi; Euteleostomi; Sarcopterygii; Dipnotetrapodomorpha; Tetrapoda; Amniota; Sauropsida; Sauria; Lepidosauria; Squamata; Bifurcata; Unidentata; Episquamata; Toxicofera; Serpentes; Colubroidea; Dipsadidae; Lygophis	0		Taxon A	Interspecific	Candidate Gene	V1709I (reversion) in DIV domain (loss of resistance)	Coding	No	Nonsynonymous							SNP		Historical Contingency in a Multigene Family Facilitates Adaptive Evolution of Toxin Resistance.	Novel adaptations must originate and function within an already established genome [1]. As a result; the ability of a species to adapt to new environmental challenges is predicted to be highly contingent on the evolutionary history of its lineage [2-6]. Despite a growing appreciation of the importance of historical contingency in the adaptive evolution of single proteins [7-11]; we know surprisingly little about its role in shaping complex adaptations that require evolutionary change in multiple genes. One such adaptation; extreme resistance to tetrodotoxin (TTX); has arisen in several species of snakes through coevolutionary arms races with toxic amphibian prey; which select for TTX-resistant voltage-gated sodium channels (Nav) [12-16]. Here; we show that the relatively recent origins of extreme toxin resistance; which involve the skeletal muscle channel Nav1.4; were facilitated by ancient evolutionary changes in two other members of the same gene family. A substitution conferring TTX resistance to Nav1.7; a channel found in small peripheral neurons; arose in lizards ∼170 million years ago (mya) and was present in the common ancestor of all snakes. A second channel found in larger myelinated neurons; Nav1.6; subsequently evolved resistance in four different snake lineages beginning ∼38 mya. Extreme TTX resistance has evolved at least five times within the past 12 million years via changes in Nav1.4; but only within lineages that previously evolved resistant Nav1.6 and Nav1.7. Our results show that adaptive protein evolution may be contingent upon enabling substitutions elsewhere in the genome; in this case; in paralogs of the same gene family. Copyright © 2016 Elsevier Ltd. All rights reserved.	2016	27291053.1		Non-null mutation
GP00000002	ABCA2	Martin	ABCA2	A0A0S0G7V0	Helicoverpa armigera				GO:0005524;GO:0042626	GO:0016021			Physiology	Xenobiotic resistance (insecticide; Bt Cry2Ab toxin)	Helicoverpa armigera - Bt-Cry2Ab susceptible	Helicoverpa armigera - Bt-Cry2Ab resistant	29058	Helicoverpa armigera	cotton bollworm	species	cellular organisms; Eukaryota; Opisthokonta; Metazoa; Eumetazoa; Bilateria; Protostomia; Ecdysozoa; Panarthropoda; Arthropoda; Mandibulata; Pancrustacea; Hexapoda; Insecta; Dicondylia; Pterygota; Neoptera; Holometabola; Amphiesmenoptera; Lepidoptera; Glossata; Neolepidoptera; Heteroneura; Ditrysia; Obtectomera; Noctuoidea; Noctuidae; Heliothinae; Helicoverpa	0		29058	Helicoverpa armigera	cotton bollworm	species	cellular organisms; Eukaryota; Opisthokonta; Metazoa; Eumetazoa; Bilateria; Protostomia; Ecdysozoa; Panarthropoda; Arthropoda; Mandibulata; Pancrustacea; Hexapoda; Insecta; Dicondylia; Pterygota; Neoptera; Holometabola; Amphiesmenoptera; Lepidoptera; Glossata; Neolepidoptera; Heteroneura; Ditrysia; Obtectomera; Noctuoidea; Noctuidae; Heliothinae; Helicoverpa	0		Taxon A	Intraspecific	Linkage Mapping	65bp indel in exon16 inducing a frameshift	Coding	Yes								Indel	10-99 bp	Insect Resistance to Bacillus thuringiensis Toxin Cry2Ab Is Conferred by Mutations in an ABC Transporter Subfamily A Protein.	The use of conventional chemical insecticides and bacterial toxins to control lepidopteran pests of global agriculture has imposed significant selection pressure leading to the rapid evolution of insecticide resistance. Transgenic crops (e.g.; cotton) expressing the Bt Cry toxins are now used world wide to control these pests; including the highly polyphagous and invasive cotton bollworm Helicoverpa armigera. Since 2004; the Cry2Ab toxin has become widely used for controlling H. armigera; often used in combination with Cry1Ac to delay resistance evolution. Isolation of H. armigera and H. punctigera individuals heterozygous for Cry2Ab resistance in 2002 and 2004; respectively; allowed aspects of Cry2Ab resistance (level; fitness costs; genetic dominance; complementation tests) to be characterised in both species. However; the gene identity and genetic changes conferring this resistance were unknown; as was the detailed Cry2Ab mode of action. No cross-resistance to Cry1Ac was observed in mutant lines. Biphasic linkage analysis of a Cry2Ab-resistant H. armigera family followed by exon-primed intron-crossing (EPIC) marker mapping and candidate gene sequencing identified three independent resistance-associated INDEL mutations in an ATP-Binding Cassette (ABC) transporter gene we named HaABCA2. A deletion mutation was also identified in the H. punctigera homolog from the resistant line. All mutations truncate the ABCA2 protein. Isolation of further Cry2Ab resistance alleles in the same gene from field H. armigera populations indicates unequal resistance allele frequencies and the potential for Bt resistance evolution. Identification of the gene involved in resistance as an ABC transporter of the A subfamily adds to the body of evidence on the crucial role this gene family plays in the mode of action of the Bt Cry toxins. The structural differences between the ABCA2; and that of the C subfamily required for Cry1Ac toxicity; indicate differences in the detailed mode-of-action of the two Bt Cry toxins.	2015	26583651.1		Parallelism - intraspecific and interspecific
GP00000003	ABCA2	Martin	ABCA2	A0A0S0G7V0	Helicoverpa armigera				GO:0005524;GO:0042626	GO:0016021			Physiology	Xenobiotic resistance (insecticide; Bt Cry2Ab toxin)	Helicoverpa armigera - Bt-Cry2Ab susceptible	Helicoverpa armigera - Bt-Cry2Ab resistant	29058	Helicoverpa armigera	cotton bollworm	species	cellular organisms; Eukaryota; Opisthokonta; Metazoa; Eumetazoa; Bilateria; Protostomia; Ecdysozoa; Panarthropoda; Arthropoda; Mandibulata; Pancrustacea; Hexapoda; Insecta; Dicondylia; Pterygota; Neoptera; Holometabola; Amphiesmenoptera; Lepidoptera; Glossata; Neolepidoptera; Heteroneura; Ditrysia; Obtectomera; Noctuoidea; Noctuidae; Heliothinae; Helicoverpa	0		29058	Helicoverpa armigera	cotton bollworm	species	cellular organisms; Eukaryota; Opisthokonta; Metazoa; Eumetazoa; Bilateria; Protostomia; Ecdysozoa; Panarthropoda; Arthropoda; Mandibulata; Pancrustacea; Hexapoda; Insecta; Dicondylia; Pterygota; Neoptera; Holometabola; Amphiesmenoptera; Lepidoptera; Glossata; Neolepidoptera; Heteroneura; Ditrysia; Obtectomera; Noctuoidea; Noctuidae; Heliothinae; Helicoverpa	0		Taxon A	Intraspecific	Candidate Gene	5bp deletion inducing a frameshift	Coding	Yes								Deletion	1-9 bp	Insect Resistance to Bacillus thuringiensis Toxin Cry2Ab Is Conferred by Mutations in an ABC Transporter Subfamily A Protein.	The use of conventional chemical insecticides and bacterial toxins to control lepidopteran pests of global agriculture has imposed significant selection pressure leading to the rapid evolution of insecticide resistance. Transgenic crops (e.g.; cotton) expressing the Bt Cry toxins are now used world wide to control these pests; including the highly polyphagous and invasive cotton bollworm Helicoverpa armigera. Since 2004; the Cry2Ab toxin has become widely used for controlling H. armigera; often used in combination with Cry1Ac to delay resistance evolution. Isolation of H. armigera and H. punctigera individuals heterozygous for Cry2Ab resistance in 2002 and 2004; respectively; allowed aspects of Cry2Ab resistance (level; fitness costs; genetic dominance; complementation tests) to be characterised in both species. However; the gene identity and genetic changes conferring this resistance were unknown; as was the detailed Cry2Ab mode of action. No cross-resistance to Cry1Ac was observed in mutant lines. Biphasic linkage analysis of a Cry2Ab-resistant H. armigera family followed by exon-primed intron-crossing (EPIC) marker mapping and candidate gene sequencing identified three independent resistance-associated INDEL mutations in an ATP-Binding Cassette (ABC) transporter gene we named HaABCA2. A deletion mutation was also identified in the H. punctigera homolog from the resistant line. All mutations truncate the ABCA2 protein. Isolation of further Cry2Ab resistance alleles in the same gene from field H. armigera populations indicates unequal resistance allele frequencies and the potential for Bt resistance evolution. Identification of the gene involved in resistance as an ABC transporter of the A subfamily adds to the body of evidence on the crucial role this gene family plays in the mode of action of the Bt Cry toxins. The structural differences between the ABCA2; and that of the C subfamily required for Cry1Ac toxicity; indicate differences in the detailed mode-of-action of the two Bt Cry toxins.	2015	26583651.1		Parallelism - intraspecific and interspecific
GP00000004	ABCA2	Martin	ABCA2	A0A0S0G7V0	Helicoverpa armigera				GO:0005524;GO:0042626	GO:0016021			Physiology	Xenobiotic resistance (insecticide; Bt Cry2Ab toxin)	Helicoverpa armigera - Bt-Cry2Ab susceptible	Helicoverpa armigera - Bt-Cry2Ab resistant	29058	Helicoverpa armigera	cotton bollworm	species	cellular organisms; Eukaryota; Opisthokonta; Metazoa; Eumetazoa; Bilateria; Protostomia; Ecdysozoa; Panarthropoda; Arthropoda; Mandibulata; Pancrustacea; Hexapoda; Insecta; Dicondylia; Pterygota; Neoptera; Holometabola; Amphiesmenoptera; Lepidoptera; Glossata; Neolepidoptera; Heteroneura; Ditrysia; Obtectomera; Noctuoidea; Noctuidae; Heliothinae; Helicoverpa	0		29058	Helicoverpa armigera	cotton bollworm	species	cellular organisms; Eukaryota; Opisthokonta; Metazoa; Eumetazoa; Bilateria; Protostomia; Ecdysozoa; Panarthropoda; Arthropoda; Mandibulata; Pancrustacea; Hexapoda; Insecta; Dicondylia; Pterygota; Neoptera; Holometabola; Amphiesmenoptera; Lepidoptera; Glossata; Neolepidoptera; Heteroneura; Ditrysia; Obtectomera; Noctuoidea; Noctuidae; Heliothinae; Helicoverpa	0		Taxon A	Intraspecific	Candidate Gene	5bp (GAATA) nucleotide duplication inducing a frameshift	Coding	Yes								Insertion	1-9 bp	Insect Resistance to Bacillus thuringiensis Toxin Cry2Ab Is Conferred by Mutations in an ABC Transporter Subfamily A Protein.	The use of conventional chemical insecticides and bacterial toxins to control lepidopteran pests of global agriculture has imposed significant selection pressure leading to the rapid evolution of insecticide resistance. Transgenic crops (e.g.; cotton) expressing the Bt Cry toxins are now used world wide to control these pests; including the highly polyphagous and invasive cotton bollworm Helicoverpa armigera. Since 2004; the Cry2Ab toxin has become widely used for controlling H. armigera; often used in combination with Cry1Ac to delay resistance evolution. Isolation of H. armigera and H. punctigera individuals heterozygous for Cry2Ab resistance in 2002 and 2004; respectively; allowed aspects of Cry2Ab resistance (level; fitness costs; genetic dominance; complementation tests) to be characterised in both species. However; the gene identity and genetic changes conferring this resistance were unknown; as was the detailed Cry2Ab mode of action. No cross-resistance to Cry1Ac was observed in mutant lines. Biphasic linkage analysis of a Cry2Ab-resistant H. armigera family followed by exon-primed intron-crossing (EPIC) marker mapping and candidate gene sequencing identified three independent resistance-associated INDEL mutations in an ATP-Binding Cassette (ABC) transporter gene we named HaABCA2. A deletion mutation was also identified in the H. punctigera homolog from the resistant line. All mutations truncate the ABCA2 protein. Isolation of further Cry2Ab resistance alleles in the same gene from field H. armigera populations indicates unequal resistance allele frequencies and the potential for Bt resistance evolution. Identification of the gene involved in resistance as an ABC transporter of the A subfamily adds to the body of evidence on the crucial role this gene family plays in the mode of action of the Bt Cry toxins. The structural differences between the ABCA2; and that of the C subfamily required for Cry1Ac toxicity; indicate differences in the detailed mode-of-action of the two Bt Cry toxins.	2015	26583651.1		Parallelism - intraspecific and interspecific
GP00000160	BTR1- Cadherin-like protein	Martin	BtR	Q19KJ3	Helicoverpa armigera				GO:0005509	GO:0016021;GO:0005886	GO:0007156	DQ523166	Physiology	Xenobiotic resistance (insecticide)	Helicoverpa armigera - Bt susceptible	Helicoverpa armigera -Bt resistant	29058	Helicoverpa armigera	cotton bollworm	species	cellular organisms; Eukaryota; Opisthokonta; Metazoa; Eumetazoa; Bilateria; Protostomia; Ecdysozoa; Panarthropoda; Arthropoda; Mandibulata; Pancrustacea; Hexapoda; Insecta; Dicondylia; Pterygota; Neoptera; Holometabola; Amphiesmenoptera; Lepidoptera; Glossata; Neolepidoptera; Heteroneura; Ditrysia; Obtectomera; Noctuoidea; Noctuidae; Heliothinae; Helicoverpa	0		29058	Helicoverpa armigera	cotton bollworm	species	cellular organisms; Eukaryota; Opisthokonta; Metazoa; Eumetazoa; Bilateria; Protostomia; Ecdysozoa; Panarthropoda; Arthropoda; Mandibulata; Pancrustacea; Hexapoda; Insecta; Dicondylia; Pterygota; Neoptera; Holometabola; Amphiesmenoptera; Lepidoptera; Glossata; Neolepidoptera; Heteroneura; Ditrysia; Obtectomera; Noctuoidea; Noctuidae; Heliothinae; Helicoverpa	0		Taxon A	Intraspecific	Linkage Mapping	premature stop codon in exon 4; truncated protein missing approximately two-thirds of the C terminus	Coding	Yes	Nonsense							Unknown		Disruption of a cadherin gene associated with resistance to Cry1Ac {delta}-endotoxin of Bacillus thuringiensis in Helicoverpa armigera.	A laboratory strain (GY) of Helicoverpa armigera (Hubner) was established from surviving larvae collected from transgenic cotton expressing a Bacillus thuringiensis var. kurstaki insecticidal protein (Bt cotton) in Gaoyang County; Hebei Province; People's Republic of China; in 2001. The GYBT strain was derived from the GY strain through 28 generations of selection with activated Cry1Ac delivered by diet surface contamination. When resistance to Cry1Ac in the GYBT strain increased to 564-fold after selection; we detected high levels of cross-resistance to Cry1Aa (103-fold) and Cry1Ab (>46-fold) in the GYBT strain with reference to those in the GY strain. The GYBT strain had a low level of cross-resistance to B. thuringiensis var. kurstaki formulation (Btk) (5-fold) and no cross-resistance to Cry2Aa (1.4-fold). Genetic analysis showed that Cry1Ac resistance in the GYBT strain was controlled by one autosomal and incompletely recessive gene. The cross-resistance pattern and inheritance mode suggest that the Cry1Ac resistance in the GYBT strain of H. armigera belongs to "mode 1;" the most common type of lepidopteran resistance to B. thuringiensis toxins. A cadherin gene was cloned and sequenced from both the GY and GYBT strains. Disruption of the cadherin gene by a premature stop codon was associated with a high level of Cry1Ac resistance in H. armigera. Tight linkage between Cry1Ac resistance and the cadherin locus was observed in a backcross analysis. Together with previous evidence found with Heliothis virescens and Pectinophora gossypiella; our results confirmed that the cadherin gene is a preferred target for developing DNA-based monitoring of B. thuringiensis resistance in field populations of lepidopteran pests.	2005	15691952.1
GP00000426	Ha_BtR	Martin	ABCA2	A0A0S0G7V0	Helicoverpa armigera				GO:0005524;GO:0042626	GO:0016021			Physiology	Xenobiotic resistance (insecticide; Bt Cry1Ac toxin)	Helicoverpa armigera - Bt-Cry1Ac susceptible	Helicoverpa armigera - Bt-Cry1Ac resistant	29058	Helicoverpa armigera	cotton bollworm	species	cellular organisms; Eukaryota; Opisthokonta; Metazoa; Eumetazoa; Bilateria; Protostomia; Ecdysozoa; Panarthropoda; Arthropoda; Mandibulata; Pancrustacea; Hexapoda; Insecta; Dicondylia; Pterygota; Neoptera; Holometabola; Amphiesmenoptera; Lepidoptera; Glossata; Neolepidoptera; Heteroneura; Ditrysia; Obtectomera; Noctuoidea; Noctuidae; Heliothinae; Helicoverpa	0		29058	Helicoverpa armigera	cotton bollworm	species	cellular organisms; Eukaryota; Opisthokonta; Metazoa; Eumetazoa; Bilateria; Protostomia; Ecdysozoa; Panarthropoda; Arthropoda; Mandibulata; Pancrustacea; Hexapoda; Insecta; Dicondylia; Pterygota; Neoptera; Holometabola; Amphiesmenoptera; Lepidoptera; Glossata; Neolepidoptera; Heteroneura; Ditrysia; Obtectomera; Noctuoidea; Noctuidae; Heliothinae; Helicoverpa	0		Taxon A	Intraspecific	Linkage Mapping	Pro53* (161T>A)	Coding	Yes	Nonsense							SNP		Diverse cadherin mutations conferring resistance to Bacillus thuringiensis toxin Cry1Ac in Helicoverpa armigera.	Transgenic cotton expressing Bacillus thuringiensis (Bt) toxins has been widely adopted to control some key lepidopteran pests including the bollworm Helicoverpa armigera. Evolution of resistance to Bt cotton by target pests is a major threat to the continued success of Bt cotton. Previous results revealed 3 null alleles (r1-r3) of a cadherin gene (Ha_BtR) conferring Cry1Ac resistance in H. armigera. An F(1) screen of 123 single-pair families was conducted between a Cry1Ac-resistant strain (the SCD-r1 strain; homozygous for the r1 allele of Ha_BtR) and field-derived insects from Jiangpu population (Jiangsu province; China) in 2008. Five new null alleles of Ha_BtR (r4-r8) were identified in six candidate single-pair families. These null alleles were created through either an insertion or a point mutation. Interestingly; intact alleles of Ha_BtR were found in two field-derived insects from another two candidate single-pair families. It suggests that these two field-derived insects may carry novel resistance alleles of Ha_BtR; with missense mutations resulting in a non-functional cadherin protein; or a major dominant mutation at a locus other than cadherin. The resistance allele frequency of Ha_BtR was detected at an appreciable level (0.024) in the Jiangpu population of H. armigera in 2008. Together with previous findings; a total of eight different resistance alleles of Ha_BtR were identified from three Chinese strains of H. armigera. Mutational diversity of Ha_BtR could impair DNA screening for Bt resistance allele frequency in the field; and an F(1) screen should be used routinely for monitoring cadherin-based resistance allele frequencies in H. armigera. 2010 Elsevier Ltd. All rights reserved.	2010	20079435.1	16935222.1	@TE Parallelism: repeated loss-of-function
GP00000427	Ha_BtR	Martin	ABCA2	A0A0S0G7V0	Helicoverpa armigera				GO:0005524;GO:0042626	GO:0016021			Physiology	Xenobiotic resistance (insecticide; Bt Cry1Ac toxin)	Helicoverpa armigera - Bt-Cry1Ac susceptible	Helicoverpa armigera - Bt-Cry1Ac resistant	29058	Helicoverpa armigera	cotton bollworm	species	cellular organisms; Eukaryota; Opisthokonta; Metazoa; Eumetazoa; Bilateria; Protostomia; Ecdysozoa; Panarthropoda; Arthropoda; Mandibulata; Pancrustacea; Hexapoda; Insecta; Dicondylia; Pterygota; Neoptera; Holometabola; Amphiesmenoptera; Lepidoptera; Glossata; Neolepidoptera; Heteroneura; Ditrysia; Obtectomera; Noctuoidea; Noctuidae; Heliothinae; Helicoverpa	0		29058	Helicoverpa armigera	cotton bollworm	species	cellular organisms; Eukaryota; Opisthokonta; Metazoa; Eumetazoa; Bilateria; Protostomia; Ecdysozoa; Panarthropoda; Arthropoda; Mandibulata; Pancrustacea; Hexapoda; Insecta; Dicondylia; Pterygota; Neoptera; Holometabola; Amphiesmenoptera; Lepidoptera; Glossata; Neolepidoptera; Heteroneura; Ditrysia; Obtectomera; Noctuoidea; Noctuidae; Heliothinae; Helicoverpa	0		Taxon A	Intraspecific	Candidate Gene	10kb deletion	Coding	Yes								Deletion	10-100 kb	Disruption of a cadherin gene associated with resistance to Cry1Ac {delta}-endotoxin of Bacillus thuringiensis in Helicoverpa armigera.	A laboratory strain (GY) of Helicoverpa armigera (Hubner) was established from surviving larvae collected from transgenic cotton expressing a Bacillus thuringiensis var. kurstaki insecticidal protein (Bt cotton) in Gaoyang County; Hebei Province; People's Republic of China; in 2001. The GYBT strain was derived from the GY strain through 28 generations of selection with activated Cry1Ac delivered by diet surface contamination. When resistance to Cry1Ac in the GYBT strain increased to 564-fold after selection; we detected high levels of cross-resistance to Cry1Aa (103-fold) and Cry1Ab (>46-fold) in the GYBT strain with reference to those in the GY strain. The GYBT strain had a low level of cross-resistance to B. thuringiensis var. kurstaki formulation (Btk) (5-fold) and no cross-resistance to Cry2Aa (1.4-fold). Genetic analysis showed that Cry1Ac resistance in the GYBT strain was controlled by one autosomal and incompletely recessive gene. The cross-resistance pattern and inheritance mode suggest that the Cry1Ac resistance in the GYBT strain of H. armigera belongs to "mode 1;" the most common type of lepidopteran resistance to B. thuringiensis toxins. A cadherin gene was cloned and sequenced from both the GY and GYBT strains. Disruption of the cadherin gene by a premature stop codon was associated with a high level of Cry1Ac resistance in H. armigera. Tight linkage between Cry1Ac resistance and the cadherin locus was observed in a backcross analysis. Together with previous evidence found with Heliothis virescens and Pectinophora gossypiella; our results confirmed that the cadherin gene is a preferred target for developing DNA-based monitoring of B. thuringiensis resistance in field populations of lepidopteran pests.	2005	15691952.1	20079435.1;16935222.1	Parallelism: repeated loss-of-function
GP00000428	Ha_BtR	Martin	ABCA2	A0A0S0G7V0	Helicoverpa armigera				GO:0005524;GO:0042626	GO:0016021			Physiology	Xenobiotic resistance (insecticide; Bt Cry1Ac toxin)	Helicoverpa armigera - Bt-Cry1Ac susceptible	Helicoverpa armigera - Bt-Cry1Ac resistant	29058	Helicoverpa armigera	cotton bollworm	species	cellular organisms; Eukaryota; Opisthokonta; Metazoa; Eumetazoa; Bilateria; Protostomia; Ecdysozoa; Panarthropoda; Arthropoda; Mandibulata; Pancrustacea; Hexapoda; Insecta; Dicondylia; Pterygota; Neoptera; Holometabola; Amphiesmenoptera; Lepidoptera; Glossata; Neolepidoptera; Heteroneura; Ditrysia; Obtectomera; Noctuoidea; Noctuidae; Heliothinae; Helicoverpa	0		29058	Helicoverpa armigera	cotton bollworm	species	cellular organisms; Eukaryota; Opisthokonta; Metazoa; Eumetazoa; Bilateria; Protostomia; Ecdysozoa; Panarthropoda; Arthropoda; Mandibulata; Pancrustacea; Hexapoda; Insecta; Dicondylia; Pterygota; Neoptera; Holometabola; Amphiesmenoptera; Lepidoptera; Glossata; Neolepidoptera; Heteroneura; Ditrysia; Obtectomera; Noctuoidea; Noctuidae; Heliothinae; Helicoverpa	0		Taxon A	Intraspecific	Candidate Gene	Insertion of a LTR retrotransposon	Coding	Yes								Insertion	1-10 kb	Identification and molecular detection of a deletion mutation responsible for a truncated cadherin of Helicoverpa armigera.	Cadherins are a class of receptor proteins for Bacillus thuringiensis Cry1A toxins. Disruption of a cadherin gene (Ha_BtR) is associated with Cry1Ac resistance in the cotton bollworm Helicoverpa armigera [Xu; X.; Yu; L.; Wu; Y.; 2005. Disruption of a cadherin gene associated with resistance to Cry1Ac delta-endotoxin of B. thuringiensis in H. armigera. Appl. Environ. Microbiol. 71; 948-954]. Determination of the genomic DNA sequences of Ha_BtR gene showed that the wild type Ha_BtR coding sequence is comprised of 34 exons. A deletion between Exon 8 and Exon 25 was found to be responsible for a truncated cadherin in the Cry1Ac-resistant GYBT strain of H. armigera. The mutant allele of Ha_BtR (r1) has two possible transcription variants; both of which produce the same truncated protein. A DNA-based detection method specific to the r1 allele was developed. This study will facilitate the monitoring of cadherin mutant frequency in field populations of H. armigera.	2006	16935222.1	20079435.1	@TE Parallelism: repeated loss-of-function
GP00000429	Ha_BtR	Martin	ABCA2	A0A0S0G7V0	Helicoverpa armigera				GO:0005524;GO:0042626	GO:0016021			Physiology	Xenobiotic resistance (insecticide; Bt Cry1Ac toxin)	Helicoverpa armigera - Bt-Cry1Ac susceptible	Helicoverpa armigera - Bt-Cry1Ac resistant	29058	Helicoverpa armigera	cotton bollworm	species	cellular organisms; Eukaryota; Opisthokonta; Metazoa; Eumetazoa; Bilateria; Protostomia; Ecdysozoa; Panarthropoda; Arthropoda; Mandibulata; Pancrustacea; Hexapoda; Insecta; Dicondylia; Pterygota; Neoptera; Holometabola; Amphiesmenoptera; Lepidoptera; Glossata; Neolepidoptera; Heteroneura; Ditrysia; Obtectomera; Noctuoidea; Noctuidae; Heliothinae; Helicoverpa	0		29058	Helicoverpa armigera	cotton bollworm	species	cellular organisms; Eukaryota; Opisthokonta; Metazoa; Eumetazoa; Bilateria; Protostomia; Ecdysozoa; Panarthropoda; Arthropoda; Mandibulata; Pancrustacea; Hexapoda; Insecta; Dicondylia; Pterygota; Neoptera; Holometabola; Amphiesmenoptera; Lepidoptera; Glossata; Neolepidoptera; Heteroneura; Ditrysia; Obtectomera; Noctuoidea; Noctuidae; Heliothinae; Helicoverpa	0		Taxon A	Intraspecific	Candidate Gene	Insertion of a LTR retrotransposon	Coding	Yes								Insertion	1-10 kb	Identification and molecular detection of a deletion mutation responsible for a truncated cadherin of Helicoverpa armigera.	Cadherins are a class of receptor proteins for Bacillus thuringiensis Cry1A toxins. Disruption of a cadherin gene (Ha_BtR) is associated with Cry1Ac resistance in the cotton bollworm Helicoverpa armigera [Xu; X.; Yu; L.; Wu; Y.; 2005. Disruption of a cadherin gene associated with resistance to Cry1Ac delta-endotoxin of B. thuringiensis in H. armigera. Appl. Environ. Microbiol. 71; 948-954]. Determination of the genomic DNA sequences of Ha_BtR gene showed that the wild type Ha_BtR coding sequence is comprised of 34 exons. A deletion between Exon 8 and Exon 25 was found to be responsible for a truncated cadherin in the Cry1Ac-resistant GYBT strain of H. armigera. The mutant allele of Ha_BtR (r1) has two possible transcription variants; both of which produce the same truncated protein. A DNA-based detection method specific to the r1 allele was developed. This study will facilitate the monitoring of cadherin mutant frequency in field populations of H. armigera.	2006	16935222.1	20079435.1	@TE Parallelism: repeated loss-of-function
GP00000430	Ha_BtR	Martin	ABCA2	A0A0S0G7V0	Helicoverpa armigera				GO:0005524;GO:0042626	GO:0016021			Physiology	Xenobiotic resistance (insecticide; Bt Cry1Ac toxin)	Helicoverpa armigera - Bt-Cry1Ac susceptible	Helicoverpa armigera - Bt-Cry1Ac resistant	29058	Helicoverpa armigera	cotton bollworm	species	cellular organisms; Eukaryota; Opisthokonta; Metazoa; Eumetazoa; Bilateria; Protostomia; Ecdysozoa; Panarthropoda; Arthropoda; Mandibulata; Pancrustacea; Hexapoda; Insecta; Dicondylia; Pterygota; Neoptera; Holometabola; Amphiesmenoptera; Lepidoptera; Glossata; Neolepidoptera; Heteroneura; Ditrysia; Obtectomera; Noctuoidea; Noctuidae; Heliothinae; Helicoverpa	0		29058	Helicoverpa armigera	cotton bollworm	species	cellular organisms; Eukaryota; Opisthokonta; Metazoa; Eumetazoa; Bilateria; Protostomia; Ecdysozoa; Panarthropoda; Arthropoda; Mandibulata; Pancrustacea; Hexapoda; Insecta; Dicondylia; Pterygota; Neoptera; Holometabola; Amphiesmenoptera; Lepidoptera; Glossata; Neolepidoptera; Heteroneura; Ditrysia; Obtectomera; Noctuoidea; Noctuidae; Heliothinae; Helicoverpa	0		Taxon A	Intraspecific	Candidate Gene	Insertion of an incomplete RNA transposon (1498bp)	Coding	Yes								Insertion	1-10 kb	Diverse cadherin mutations conferring resistance to Bacillus thuringiensis toxin Cry1Ac in Helicoverpa armigera.	Transgenic cotton expressing Bacillus thuringiensis (Bt) toxins has been widely adopted to control some key lepidopteran pests including the bollworm Helicoverpa armigera. Evolution of resistance to Bt cotton by target pests is a major threat to the continued success of Bt cotton. Previous results revealed 3 null alleles (r1-r3) of a cadherin gene (Ha_BtR) conferring Cry1Ac resistance in H. armigera. An F(1) screen of 123 single-pair families was conducted between a Cry1Ac-resistant strain (the SCD-r1 strain; homozygous for the r1 allele of Ha_BtR) and field-derived insects from Jiangpu population (Jiangsu province; China) in 2008. Five new null alleles of Ha_BtR (r4-r8) were identified in six candidate single-pair families. These null alleles were created through either an insertion or a point mutation. Interestingly; intact alleles of Ha_BtR were found in two field-derived insects from another two candidate single-pair families. It suggests that these two field-derived insects may carry novel resistance alleles of Ha_BtR; with missense mutations resulting in a non-functional cadherin protein; or a major dominant mutation at a locus other than cadherin. The resistance allele frequency of Ha_BtR was detected at an appreciable level (0.024) in the Jiangpu population of H. armigera in 2008. Together with previous findings; a total of eight different resistance alleles of Ha_BtR were identified from three Chinese strains of H. armigera. Mutational diversity of Ha_BtR could impair DNA screening for Bt resistance allele frequency in the field; and an F(1) screen should be used routinely for monitoring cadherin-based resistance allele frequencies in H. armigera. 2010 Elsevier Ltd. All rights reserved.	2010	20079435.1	16935222.1	@TE Parallelism: repeated loss-of-function
GP00000431	Ha_BtR	Martin	ABCA2	A0A0S0G7V0	Helicoverpa armigera				GO:0005524;GO:0042626	GO:0016021			Physiology	Xenobiotic resistance (insecticide; Bt Cry1Ac toxin)	Helicoverpa armigera - Bt-Cry1Ac susceptible	Helicoverpa armigera - Bt-Cry1Ac resistant	29058	Helicoverpa armigera	cotton bollworm	species	cellular organisms; Eukaryota; Opisthokonta; Metazoa; Eumetazoa; Bilateria; Protostomia; Ecdysozoa; Panarthropoda; Arthropoda; Mandibulata; Pancrustacea; Hexapoda; Insecta; Dicondylia; Pterygota; Neoptera; Holometabola; Amphiesmenoptera; Lepidoptera; Glossata; Neolepidoptera; Heteroneura; Ditrysia; Obtectomera; Noctuoidea; Noctuidae; Heliothinae; Helicoverpa	0		29058	Helicoverpa armigera	cotton bollworm	species	cellular organisms; Eukaryota; Opisthokonta; Metazoa; Eumetazoa; Bilateria; Protostomia; Ecdysozoa; Panarthropoda; Arthropoda; Mandibulata; Pancrustacea; Hexapoda; Insecta; Dicondylia; Pterygota; Neoptera; Holometabola; Amphiesmenoptera; Lepidoptera; Glossata; Neolepidoptera; Heteroneura; Ditrysia; Obtectomera; Noctuoidea; Noctuidae; Heliothinae; Helicoverpa	0		Taxon A	Intraspecific	Candidate Gene	Insertion of a DNA transposon	Coding	Yes								Insertion	1-10 kb	Diverse cadherin mutations conferring resistance to Bacillus thuringiensis toxin Cry1Ac in Helicoverpa armigera.	Transgenic cotton expressing Bacillus thuringiensis (Bt) toxins has been widely adopted to control some key lepidopteran pests including the bollworm Helicoverpa armigera. Evolution of resistance to Bt cotton by target pests is a major threat to the continued success of Bt cotton. Previous results revealed 3 null alleles (r1-r3) of a cadherin gene (Ha_BtR) conferring Cry1Ac resistance in H. armigera. An F(1) screen of 123 single-pair families was conducted between a Cry1Ac-resistant strain (the SCD-r1 strain; homozygous for the r1 allele of Ha_BtR) and field-derived insects from Jiangpu population (Jiangsu province; China) in 2008. Five new null alleles of Ha_BtR (r4-r8) were identified in six candidate single-pair families. These null alleles were created through either an insertion or a point mutation. Interestingly; intact alleles of Ha_BtR were found in two field-derived insects from another two candidate single-pair families. It suggests that these two field-derived insects may carry novel resistance alleles of Ha_BtR; with missense mutations resulting in a non-functional cadherin protein; or a major dominant mutation at a locus other than cadherin. The resistance allele frequency of Ha_BtR was detected at an appreciable level (0.024) in the Jiangpu population of H. armigera in 2008. Together with previous findings; a total of eight different resistance alleles of Ha_BtR were identified from three Chinese strains of H. armigera. Mutational diversity of Ha_BtR could impair DNA screening for Bt resistance allele frequency in the field; and an F(1) screen should be used routinely for monitoring cadherin-based resistance allele frequencies in H. armigera. 2010 Elsevier Ltd. All rights reserved.	2010	20079435.1	16935222.1	@TE Parallelism: repeated loss-of-function
GP00000432	Ha_BtR	Martin	ABCA2	A0A0S0G7V0	Helicoverpa armigera				GO:0005524;GO:0042626	GO:0016021			Physiology	Xenobiotic resistance (insecticide; Bt Cry1Ac toxin)	Helicoverpa armigera - Bt-Cry1Ac susceptible	Helicoverpa armigera - Bt-Cry1Ac resistant	29058	Helicoverpa armigera	cotton bollworm	species	cellular organisms; Eukaryota; Opisthokonta; Metazoa; Eumetazoa; Bilateria; Protostomia; Ecdysozoa; Panarthropoda; Arthropoda; Mandibulata; Pancrustacea; Hexapoda; Insecta; Dicondylia; Pterygota; Neoptera; Holometabola; Amphiesmenoptera; Lepidoptera; Glossata; Neolepidoptera; Heteroneura; Ditrysia; Obtectomera; Noctuoidea; Noctuidae; Heliothinae; Helicoverpa	0		29058	Helicoverpa armigera	cotton bollworm	species	cellular organisms; Eukaryota; Opisthokonta; Metazoa; Eumetazoa; Bilateria; Protostomia; Ecdysozoa; Panarthropoda; Arthropoda; Mandibulata; Pancrustacea; Hexapoda; Insecta; Dicondylia; Pterygota; Neoptera; Holometabola; Amphiesmenoptera; Lepidoptera; Glossata; Neolepidoptera; Heteroneura; Ditrysia; Obtectomera; Noctuoidea; Noctuidae; Heliothinae; Helicoverpa	0		Taxon A	Intraspecific	Candidate Gene	Insertion of a LTR retrotransposon	Coding	Yes								Insertion	1-10 kb	Diverse cadherin mutations conferring resistance to Bacillus thuringiensis toxin Cry1Ac in Helicoverpa armigera.	Transgenic cotton expressing Bacillus thuringiensis (Bt) toxins has been widely adopted to control some key lepidopteran pests including the bollworm Helicoverpa armigera. Evolution of resistance to Bt cotton by target pests is a major threat to the continued success of Bt cotton. Previous results revealed 3 null alleles (r1-r3) of a cadherin gene (Ha_BtR) conferring Cry1Ac resistance in H. armigera. An F(1) screen of 123 single-pair families was conducted between a Cry1Ac-resistant strain (the SCD-r1 strain; homozygous for the r1 allele of Ha_BtR) and field-derived insects from Jiangpu population (Jiangsu province; China) in 2008. Five new null alleles of Ha_BtR (r4-r8) were identified in six candidate single-pair families. These null alleles were created through either an insertion or a point mutation. Interestingly; intact alleles of Ha_BtR were found in two field-derived insects from another two candidate single-pair families. It suggests that these two field-derived insects may carry novel resistance alleles of Ha_BtR; with missense mutations resulting in a non-functional cadherin protein; or a major dominant mutation at a locus other than cadherin. The resistance allele frequency of Ha_BtR was detected at an appreciable level (0.024) in the Jiangpu population of H. armigera in 2008. Together with previous findings; a total of eight different resistance alleles of Ha_BtR were identified from three Chinese strains of H. armigera. Mutational diversity of Ha_BtR could impair DNA screening for Bt resistance allele frequency in the field; and an F(1) screen should be used routinely for monitoring cadherin-based resistance allele frequencies in H. armigera. 2010 Elsevier Ltd. All rights reserved.	2010	20079435.1	16935222.1	@TE Parallelism: repeated loss-of-function
GP00000433	Ha_BtR	Martin	ABCA2	A0A0S0G7V0	Helicoverpa armigera				GO:0005524;GO:0042626	GO:0016021			Physiology	Xenobiotic resistance (insecticide; Bt Cry1Ac toxin)	Helicoverpa armigera - Bt-Cry1Ac susceptible	Helicoverpa armigera - Bt-Cry1Ac resistant	29058	Helicoverpa armigera	cotton bollworm	species	cellular organisms; Eukaryota; Opisthokonta; Metazoa; Eumetazoa; Bilateria; Protostomia; Ecdysozoa; Panarthropoda; Arthropoda; Mandibulata; Pancrustacea; Hexapoda; Insecta; Dicondylia; Pterygota; Neoptera; Holometabola; Amphiesmenoptera; Lepidoptera; Glossata; Neolepidoptera; Heteroneura; Ditrysia; Obtectomera; Noctuoidea; Noctuidae; Heliothinae; Helicoverpa	0		29058	Helicoverpa armigera	cotton bollworm	species	cellular organisms; Eukaryota; Opisthokonta; Metazoa; Eumetazoa; Bilateria; Protostomia; Ecdysozoa; Panarthropoda; Arthropoda; Mandibulata; Pancrustacea; Hexapoda; Insecta; Dicondylia; Pterygota; Neoptera; Holometabola; Amphiesmenoptera; Lepidoptera; Glossata; Neolepidoptera; Heteroneura; Ditrysia; Obtectomera; Noctuoidea; Noctuidae; Heliothinae; Helicoverpa	0		Taxon A	Intraspecific	Candidate Gene	Insertion of a LTR retrotransposon	Coding	Yes								Insertion	1-10 kb	Diverse cadherin mutations conferring resistance to Bacillus thuringiensis toxin Cry1Ac in Helicoverpa armigera.	Transgenic cotton expressing Bacillus thuringiensis (Bt) toxins has been widely adopted to control some key lepidopteran pests including the bollworm Helicoverpa armigera. Evolution of resistance to Bt cotton by target pests is a major threat to the continued success of Bt cotton. Previous results revealed 3 null alleles (r1-r3) of a cadherin gene (Ha_BtR) conferring Cry1Ac resistance in H. armigera. An F(1) screen of 123 single-pair families was conducted between a Cry1Ac-resistant strain (the SCD-r1 strain; homozygous for the r1 allele of Ha_BtR) and field-derived insects from Jiangpu population (Jiangsu province; China) in 2008. Five new null alleles of Ha_BtR (r4-r8) were identified in six candidate single-pair families. These null alleles were created through either an insertion or a point mutation. Interestingly; intact alleles of Ha_BtR were found in two field-derived insects from another two candidate single-pair families. It suggests that these two field-derived insects may carry novel resistance alleles of Ha_BtR; with missense mutations resulting in a non-functional cadherin protein; or a major dominant mutation at a locus other than cadherin. The resistance allele frequency of Ha_BtR was detected at an appreciable level (0.024) in the Jiangpu population of H. armigera in 2008. Together with previous findings; a total of eight different resistance alleles of Ha_BtR were identified from three Chinese strains of H. armigera. Mutational diversity of Ha_BtR could impair DNA screening for Bt resistance allele frequency in the field; and an F(1) screen should be used routinely for monitoring cadherin-based resistance allele frequencies in H. armigera. 2010 Elsevier Ltd. All rights reserved.	2010	20079435.1	16935222.1	@TE Parallelism: repeated loss-of-function
GP00000835	para (kdr)	Martin	para	P35500	Drosophila melanogaster	7227.FBpp0303597	Belongs to the sodium channel (TC 1.A.1.10) family. Para subfamily.	bas;bss;CG9907;Dmel\CG9907;DmNav;DmNav1;DmNa[[v]];DmNa[[V]];DmNa[[v]]1;l(1)14Da;l(1)ESHS48;lincRNA.S9469;Nav1;Ocd;olfD;par;sbl;sbl-1;Shu;Shudderer	GO:0005509;GO:0005244;GO:0005248;GO:0005272	GO:0005887;GO:0001518	GO:0045433;GO:0001666;GO:0009612;GO:0034765;GO:0035725;GO:0007638;GO:0060078		Physiology	Xenobiotic resistance (insecticide)	sensitive to pyrethroids	resistant to pyrethroids	7113	Helicoverpa zea	corn earworm	species	cellular organisms; Eukaryota; Opisthokonta; Metazoa; Eumetazoa; Bilateria; Protostomia; Ecdysozoa; Panarthropoda; Arthropoda; Mandibulata; Pancrustacea; Hexapoda; Insecta; Dicondylia; Pterygota; Neoptera; Holometabola; Amphiesmenoptera; Lepidoptera; Glossata; Neolepidoptera; Heteroneura; Ditrysia; Obtectomera; Noctuoidea; Noctuidae; Heliothinae; Helicoverpa	0		7113	Helicoverpa zea	corn earworm	species	cellular organisms; Eukaryota; Opisthokonta; Metazoa; Eumetazoa; Bilateria; Protostomia; Ecdysozoa; Panarthropoda; Arthropoda; Mandibulata; Pancrustacea; Hexapoda; Insecta; Dicondylia; Pterygota; Neoptera; Holometabola; Amphiesmenoptera; Lepidoptera; Glossata; Neolepidoptera; Heteroneura; Ditrysia; Obtectomera; Noctuoidea; Noctuidae; Heliothinae; Helicoverpa	0		Taxon A	Intraspecific	Linkage Mapping	V421M (=V410M)	Coding	No	Nonsynonymous							SNP		The Helicoverpa zea (Boddie) (Lepidoptera: Noctuidae) voltage-gated sodium channel and mutations associated with pyrethroid resistance in field-collected adult males.	Helicoverpa zea is one of the most costly insect pests of food and fiber crops throughout the Americas. Pyrethroid insecticides are widely applied for its control as they are effective and relatively inexpensive; however; resistance to pyrethroids threatens agricultural systems sustainability because alternative insecticides are often more expensive or less effective. Although pyrethroid resistance has been identified in this pest since 1990; the mechanisms of resistance have not yet been elucidated at the molecular level. Pyrethroids exert their toxicity by prolonging the open state of the voltage-gated sodium channel. Here we report the cDNA sequence of the H. zea sodium channel alpha-subunit homologous to the para gene from Drosophila melanogaster. In field-collected males which were resistant to cypermethrin as determined by the adult vial test; we identify known resistance-conferring mutations L1029H and V421M; along with two novel mutations at the V421 residue; V421A and V421G. An additional mutation; I951V; may be the first example of a pyrethroid resistance mutation caused by RNA editing. Identification of the sodium channel cDNA sequence will allow for testing hypotheses on target-site resistance for insecticides acting on this channel through modeling and expression studies. Understanding the mechanisms responsible for resistance will greatly improve our ability to identify and predict resistance; as well as preserve susceptibility to pyrethroid insecticides. Copyright 2010 Elsevier Ltd. All rights reserved.	2010	20362057.1
GP00000836	para (kdr)	Martin	para	P35500	Drosophila melanogaster	7227.FBpp0303597	Belongs to the sodium channel (TC 1.A.1.10) family. Para subfamily.	bas;bss;CG9907;Dmel\CG9907;DmNav;DmNav1;DmNa[[v]];DmNa[[V]];DmNa[[v]]1;l(1)14Da;l(1)ESHS48;lincRNA.S9469;Nav1;Ocd;olfD;par;sbl;sbl-1;Shu;Shudderer	GO:0005509;GO:0005244;GO:0005248;GO:0005272	GO:0005887;GO:0001518	GO:0045433;GO:0001666;GO:0009612;GO:0034765;GO:0035725;GO:0007638;GO:0060078		Physiology	Xenobiotic resistance (insecticide)	sensitive to pyrethroids	resistant to pyrethroids	7113	Helicoverpa zea	corn earworm	species	cellular organisms; Eukaryota; Opisthokonta; Metazoa; Eumetazoa; Bilateria; Protostomia; Ecdysozoa; Panarthropoda; Arthropoda; Mandibulata; Pancrustacea; Hexapoda; Insecta; Dicondylia; Pterygota; Neoptera; Holometabola; Amphiesmenoptera; Lepidoptera; Glossata; Neolepidoptera; Heteroneura; Ditrysia; Obtectomera; Noctuoidea; Noctuidae; Heliothinae; Helicoverpa	0		7113	Helicoverpa zea	corn earworm	species	cellular organisms; Eukaryota; Opisthokonta; Metazoa; Eumetazoa; Bilateria; Protostomia; Ecdysozoa; Panarthropoda; Arthropoda; Mandibulata; Pancrustacea; Hexapoda; Insecta; Dicondylia; Pterygota; Neoptera; Holometabola; Amphiesmenoptera; Lepidoptera; Glossata; Neolepidoptera; Heteroneura; Ditrysia; Obtectomera; Noctuoidea; Noctuidae; Heliothinae; Helicoverpa	0		Taxon A	Intraspecific	Linkage Mapping	L1029H (= L1014H)	Coding	No	Nonsynonymous							SNP		The Helicoverpa zea (Boddie) (Lepidoptera: Noctuidae) voltage-gated sodium channel and mutations associated with pyrethroid resistance in field-collected adult males.	Helicoverpa zea is one of the most costly insect pests of food and fiber crops throughout the Americas. Pyrethroid insecticides are widely applied for its control as they are effective and relatively inexpensive; however; resistance to pyrethroids threatens agricultural systems sustainability because alternative insecticides are often more expensive or less effective. Although pyrethroid resistance has been identified in this pest since 1990; the mechanisms of resistance have not yet been elucidated at the molecular level. Pyrethroids exert their toxicity by prolonging the open state of the voltage-gated sodium channel. Here we report the cDNA sequence of the H. zea sodium channel alpha-subunit homologous to the para gene from Drosophila melanogaster. In field-collected males which were resistant to cypermethrin as determined by the adult vial test; we identify known resistance-conferring mutations L1029H and V421M; along with two novel mutations at the V421 residue; V421A and V421G. An additional mutation; I951V; may be the first example of a pyrethroid resistance mutation caused by RNA editing. Identification of the sodium channel cDNA sequence will allow for testing hypotheses on target-site resistance for insecticides acting on this channel through modeling and expression studies. Understanding the mechanisms responsible for resistance will greatly improve our ability to identify and predict resistance; as well as preserve susceptibility to pyrethroid insecticides. Copyright 2010 Elsevier Ltd. All rights reserved.	2010	20362057.1
GP00000837	para (kdr)	Martin	para	P35500	Drosophila melanogaster	7227.FBpp0303597	Belongs to the sodium channel (TC 1.A.1.10) family. Para subfamily.	bas;bss;CG9907;Dmel\CG9907;DmNav;DmNav1;DmNa[[v]];DmNa[[V]];DmNa[[v]]1;l(1)14Da;l(1)ESHS48;lincRNA.S9469;Nav1;Ocd;olfD;par;sbl;sbl-1;Shu;Shudderer	GO:0005509;GO:0005244;GO:0005248;GO:0005272	GO:0005887;GO:0001518	GO:0045433;GO:0001666;GO:0009612;GO:0034765;GO:0035725;GO:0007638;GO:0060078		Physiology	Xenobiotic resistance (insecticide)	sensitive to pyrethroids	resistant to pyrethroids	7113	Helicoverpa zea	corn earworm	species	cellular organisms; Eukaryota; Opisthokonta; Metazoa; Eumetazoa; Bilateria; Protostomia; Ecdysozoa; Panarthropoda; Arthropoda; Mandibulata; Pancrustacea; Hexapoda; Insecta; Dicondylia; Pterygota; Neoptera; Holometabola; Amphiesmenoptera; Lepidoptera; Glossata; Neolepidoptera; Heteroneura; Ditrysia; Obtectomera; Noctuoidea; Noctuidae; Heliothinae; Helicoverpa	0		7113	Helicoverpa zea	corn earworm	species	cellular organisms; Eukaryota; Opisthokonta; Metazoa; Eumetazoa; Bilateria; Protostomia; Ecdysozoa; Panarthropoda; Arthropoda; Mandibulata; Pancrustacea; Hexapoda; Insecta; Dicondylia; Pterygota; Neoptera; Holometabola; Amphiesmenoptera; Lepidoptera; Glossata; Neolepidoptera; Heteroneura; Ditrysia; Obtectomera; Noctuoidea; Noctuidae; Heliothinae; Helicoverpa	0		Taxon A	Intraspecific	Linkage Mapping	V421A (=V410A)	Coding	No	Nonsynonymous							SNP		The Helicoverpa zea (Boddie) (Lepidoptera: Noctuidae) voltage-gated sodium channel and mutations associated with pyrethroid resistance in field-collected adult males.	Helicoverpa zea is one of the most costly insect pests of food and fiber crops throughout the Americas. Pyrethroid insecticides are widely applied for its control as they are effective and relatively inexpensive; however; resistance to pyrethroids threatens agricultural systems sustainability because alternative insecticides are often more expensive or less effective. Although pyrethroid resistance has been identified in this pest since 1990; the mechanisms of resistance have not yet been elucidated at the molecular level. Pyrethroids exert their toxicity by prolonging the open state of the voltage-gated sodium channel. Here we report the cDNA sequence of the H. zea sodium channel alpha-subunit homologous to the para gene from Drosophila melanogaster. In field-collected males which were resistant to cypermethrin as determined by the adult vial test; we identify known resistance-conferring mutations L1029H and V421M; along with two novel mutations at the V421 residue; V421A and V421G. An additional mutation; I951V; may be the first example of a pyrethroid resistance mutation caused by RNA editing. Identification of the sodium channel cDNA sequence will allow for testing hypotheses on target-site resistance for insecticides acting on this channel through modeling and expression studies. Understanding the mechanisms responsible for resistance will greatly improve our ability to identify and predict resistance; as well as preserve susceptibility to pyrethroid insecticides. Copyright 2010 Elsevier Ltd. All rights reserved.	2010	20362057.1
GP00000838	para (kdr)	Martin	para	P35500	Drosophila melanogaster	7227.FBpp0303597	Belongs to the sodium channel (TC 1.A.1.10) family. Para subfamily.	bas;bss;CG9907;Dmel\CG9907;DmNav;DmNav1;DmNa[[v]];DmNa[[V]];DmNa[[v]]1;l(1)14Da;l(1)ESHS48;lincRNA.S9469;Nav1;Ocd;olfD;par;sbl;sbl-1;Shu;Shudderer	GO:0005509;GO:0005244;GO:0005248;GO:0005272	GO:0005887;GO:0001518	GO:0045433;GO:0001666;GO:0009612;GO:0034765;GO:0035725;GO:0007638;GO:0060078		Physiology	Xenobiotic resistance (insecticide)	sensitive to pyrethroids	resistant to pyrethroids	7113	Helicoverpa zea	corn earworm	species	cellular organisms; Eukaryota; Opisthokonta; Metazoa; Eumetazoa; Bilateria; Protostomia; Ecdysozoa; Panarthropoda; Arthropoda; Mandibulata; Pancrustacea; Hexapoda; Insecta; Dicondylia; Pterygota; Neoptera; Holometabola; Amphiesmenoptera; Lepidoptera; Glossata; Neolepidoptera; Heteroneura; Ditrysia; Obtectomera; Noctuoidea; Noctuidae; Heliothinae; Helicoverpa	0		7113	Helicoverpa zea	corn earworm	species	cellular organisms; Eukaryota; Opisthokonta; Metazoa; Eumetazoa; Bilateria; Protostomia; Ecdysozoa; Panarthropoda; Arthropoda; Mandibulata; Pancrustacea; Hexapoda; Insecta; Dicondylia; Pterygota; Neoptera; Holometabola; Amphiesmenoptera; Lepidoptera; Glossata; Neolepidoptera; Heteroneura; Ditrysia; Obtectomera; Noctuoidea; Noctuidae; Heliothinae; Helicoverpa	0		Taxon A	Intraspecific	Linkage Mapping	V421G (=V410G)	Coding	No	Nonsynonymous							SNP		The Helicoverpa zea (Boddie) (Lepidoptera: Noctuidae) voltage-gated sodium channel and mutations associated with pyrethroid resistance in field-collected adult males.	Helicoverpa zea is one of the most costly insect pests of food and fiber crops throughout the Americas. Pyrethroid insecticides are widely applied for its control as they are effective and relatively inexpensive; however; resistance to pyrethroids threatens agricultural systems sustainability because alternative insecticides are often more expensive or less effective. Although pyrethroid resistance has been identified in this pest since 1990; the mechanisms of resistance have not yet been elucidated at the molecular level. Pyrethroids exert their toxicity by prolonging the open state of the voltage-gated sodium channel. Here we report the cDNA sequence of the H. zea sodium channel alpha-subunit homologous to the para gene from Drosophila melanogaster. In field-collected males which were resistant to cypermethrin as determined by the adult vial test; we identify known resistance-conferring mutations L1029H and V421M; along with two novel mutations at the V421 residue; V421A and V421G. An additional mutation; I951V; may be the first example of a pyrethroid resistance mutation caused by RNA editing. Identification of the sodium channel cDNA sequence will allow for testing hypotheses on target-site resistance for insecticides acting on this channel through modeling and expression studies. Understanding the mechanisms responsible for resistance will greatly improve our ability to identify and predict resistance; as well as preserve susceptibility to pyrethroid insecticides. Copyright 2010 Elsevier Ltd. All rights reserved.	2010	20362057.1
GP00000012	ABCC2	Martin	ABCC2	A0A0E3ZDK3	Plutella xylostella				GO:0005524;GO:0042626	GO:0016021		ADH16740	Physiology	Xenobiotic resistance (insecticide)	Heliothis virescens - Bt susceptible	Heliothis virescens - Bt resistant	7102	Heliothis virescens	tobacco budworm	species	cellular organisms; Eukaryota; Opisthokonta; Metazoa; Eumetazoa; Bilateria; Protostomia; Ecdysozoa; Panarthropoda; Arthropoda; Mandibulata; Pancrustacea; Hexapoda; Insecta; Dicondylia; Pterygota; Neoptera; Holometabola; Amphiesmenoptera; Lepidoptera; Glossata; Neolepidoptera; Heteroneura; Ditrysia; Obtectomera; Noctuoidea; Noctuidae; Heliothinae; Heliothis	0		7102	Heliothis virescens	tobacco budworm	species	cellular organisms; Eukaryota; Opisthokonta; Metazoa; Eumetazoa; Bilateria; Protostomia; Ecdysozoa; Panarthropoda; Arthropoda; Mandibulata; Pancrustacea; Hexapoda; Insecta; Dicondylia; Pterygota; Neoptera; Holometabola; Amphiesmenoptera; Lepidoptera; Glossata; Neolepidoptera; Heteroneura; Ditrysia; Obtectomera; Noctuoidea; Noctuidae; Heliothinae; Heliothis	0		Taxon A	Intraspecific	Linkage Mapping	22bp deletion	Coding	Yes								Deletion	10-99 bp	An ABC transporter mutation is correlated with insect resistance to Bacillus thuringiensis Cry1Ac toxin.	Transgenic crops producing insecticidal toxins from Bacillus thuringiensis (Bt) are commercially successful in reducing pest damage; yet knowledge of resistance mechanisms that threaten their sustainability is incomplete. Insect resistance to the pore-forming Cry1Ac toxin is correlated with the loss of high-affinity; irreversible binding to the mid-gut membrane; but the genetic factors responsible for this change have been elusive. Mutations in a 12-cadherin-domain protein confer some Cry1Ac resistance but do not block this toxin binding in in vitro assays. We sought to identify mutations in other genes that might be responsible for the loss of binding. We employed a map-based cloning approach using a series of backcrosses with 1;060 progeny to identify a resistance gene in the cotton pest Heliothis virescens that segregated independently from the cadherin mutation. We found an inactivating mutation of the ABC transporter ABCC2 that is genetically linked to Cry1Ac resistance and is correlated with loss of Cry1Ac binding to membrane vesicles. ABC proteins are integral membrane proteins with many functions; including export of toxic molecules from the cell; but have not been implicated in the mode of action of Bt toxins before. The reduction in toxin binding due to the inactivating mutation suggests that ABCC2 is involved in membrane integration of the toxin pore. Our findings suggest that ABC proteins may play a key role in the mode of action of Bt toxins and that ABC protein mutations can confer high levels of resistance that could threaten the continued utilization of Bt-expressing crops. However; such mutations may impose a physiological cost on resistant insects; by reducing export of other toxins such as plant secondary compounds from the cell. This weakness could be exploited to manage this mechanism of Bt resistance in the field.	2010	21187898.1
GP00000161	BTR1- Cadherin-like protein	Martin	BtR	Q19KJ3	Helicoverpa armigera				GO:0005509	GO:0016021;GO:0005886	GO:0007156	AAK85198	Physiology	Xenobiotic resistance (insecticide)	Heliothis virescens - Bt susceptible	Heliothis virescens - Bt resistant	7102	Heliothis virescens	tobacco budworm	species	cellular organisms; Eukaryota; Opisthokonta; Metazoa; Eumetazoa; Bilateria; Protostomia; Ecdysozoa; Panarthropoda; Arthropoda; Mandibulata; Pancrustacea; Hexapoda; Insecta; Dicondylia; Pterygota; Neoptera; Holometabola; Amphiesmenoptera; Lepidoptera; Glossata; Neolepidoptera; Heteroneura; Ditrysia; Obtectomera; Noctuoidea; Noctuidae; Heliothinae; Heliothis	0		7102	Heliothis virescens	tobacco budworm	species	cellular organisms; Eukaryota; Opisthokonta; Metazoa; Eumetazoa; Bilateria; Protostomia; Ecdysozoa; Panarthropoda; Arthropoda; Mandibulata; Pancrustacea; Hexapoda; Insecta; Dicondylia; Pterygota; Neoptera; Holometabola; Amphiesmenoptera; Lepidoptera; Glossata; Neolepidoptera; Heteroneura; Ditrysia; Obtectomera; Noctuoidea; Noctuidae; Heliothinae; Heliothis	0		Taxon A	Intraspecific	Linkage Mapping	Insertion of retrotransposon	Coding	Yes								Insertion	1-10 kb	Identification of a gene associated with Bt resistance in Heliothis virescens.	Transgenic crops producing insecticidal toxins from Bacillus thuringiensis (Bt) are widely used for pest control. Bt-resistant insect strains have been studied; but the molecular basis of resistance has remained elusive. Here; we show that disruption of a cadherin-superfamily gene by retrotransposon-mediated insertion was linked to high levels of resistance to the Bt toxin Cry1Ac in the cotton pest Heliothis virescens. Monitoring the early phases of Bt resistance evolution in the field has been viewed as crucial but extremely difficult; especially when resistance is recessive. Our findings enable efficient DNA-based screening for resistant heterozygotes by directly detecting the recessive allele.	2001	11486086.1		@TE
GP00000833	para (kdr)	Martin	para	P35500	Drosophila melanogaster	7227.FBpp0303597	Belongs to the sodium channel (TC 1.A.1.10) family. Para subfamily.	bas;bss;CG9907;Dmel\CG9907;DmNav;DmNav1;DmNa[[v]];DmNa[[V]];DmNa[[v]]1;l(1)14Da;l(1)ESHS48;lincRNA.S9469;Nav1;Ocd;olfD;par;sbl;sbl-1;Shu;Shudderer	GO:0005509;GO:0005244;GO:0005248;GO:0005272	GO:0005887;GO:0001518	GO:0045433;GO:0001666;GO:0009612;GO:0034765;GO:0035725;GO:0007638;GO:0060078		Physiology	Xenobiotic resistance (insecticide)	Heliothis virescens	Heliothis virescens - resistant - allele 1	7102	Heliothis virescens	tobacco budworm	species	cellular organisms; Eukaryota; Opisthokonta; Metazoa; Eumetazoa; Bilateria; Protostomia; Ecdysozoa; Panarthropoda; Arthropoda; Mandibulata; Pancrustacea; Hexapoda; Insecta; Dicondylia; Pterygota; Neoptera; Holometabola; Amphiesmenoptera; Lepidoptera; Glossata; Neolepidoptera; Heteroneura; Ditrysia; Obtectomera; Noctuoidea; Noctuidae; Heliothinae; Heliothis	0		7102	Heliothis virescens	tobacco budworm	species	cellular organisms; Eukaryota; Opisthokonta; Metazoa; Eumetazoa; Bilateria; Protostomia; Ecdysozoa; Panarthropoda; Arthropoda; Mandibulata; Pancrustacea; Hexapoda; Insecta; Dicondylia; Pterygota; Neoptera; Holometabola; Amphiesmenoptera; Lepidoptera; Glossata; Neolepidoptera; Heteroneura; Ditrysia; Obtectomera; Noctuoidea; Noctuidae; Heliothinae; Heliothis	0		Taxon A	Intraspecific	Linkage Mapping	L1029H (=position L1014)	Coding	No	Nonsynonymous							SNP		Functional and evolutionary consequences of pyrethroid resistance mutations in S6 transmembrane segments of a voltage-gated sodium channel.	Pyrethroids are a class of voltage-dependent sodium channel modifiers widely used as insecticides for control of disease vectors and agricultural pests. Many insect populations have developed resistance to pyrethroids linked to nervous system insensitivity and structural mutations in neuronal sodium channels. Pyrethroid resistant strains of the moth Heliothis virescens carry single point mutations leading to amino acid substitutions in either transmembrane segment I-S6 (V421M) or II-S6 (L1029H) of the para-homologous sodium channel. We analyzed the consequences of V421M and L1029H mutations constructed in the Drosophila para sodium channel heterologously expressed in Xenopus oocytes; and found that both mutations confer channel insensitivity to permethrin; with the L1029H mutation having a more pronounced effect. Both mutations also modify the intrinsic voltage-dependent gating properties of the channel; but L1029H less so than V421M. These results suggest that mutation V421M exacts a higher fitness cost than L1029H; providing a plausible explanation for genetic succession observed in field strains; where V421M was replaced by L1029H during the past decade. Copyright 2000 Academic Press.	2000	11095943.1	9474777.1;9061924.1
GP00000834	para (kdr)	Martin	para	P35500	Drosophila melanogaster	7227.FBpp0303597	Belongs to the sodium channel (TC 1.A.1.10) family. Para subfamily.	bas;bss;CG9907;Dmel\CG9907;DmNav;DmNav1;DmNa[[v]];DmNa[[V]];DmNa[[v]]1;l(1)14Da;l(1)ESHS48;lincRNA.S9469;Nav1;Ocd;olfD;par;sbl;sbl-1;Shu;Shudderer	GO:0005509;GO:0005244;GO:0005248;GO:0005272	GO:0005887;GO:0001518	GO:0045433;GO:0001666;GO:0009612;GO:0034765;GO:0035725;GO:0007638;GO:0060078		Physiology	Xenobiotic resistance (insecticide)	Heliothis virescens	Heliothis virescens - resistant - allele 2	7102	Heliothis virescens	tobacco budworm	species	cellular organisms; Eukaryota; Opisthokonta; Metazoa; Eumetazoa; Bilateria; Protostomia; Ecdysozoa; Panarthropoda; Arthropoda; Mandibulata; Pancrustacea; Hexapoda; Insecta; Dicondylia; Pterygota; Neoptera; Holometabola; Amphiesmenoptera; Lepidoptera; Glossata; Neolepidoptera; Heteroneura; Ditrysia; Obtectomera; Noctuoidea; Noctuidae; Heliothinae; Heliothis	0		7102	Heliothis virescens	tobacco budworm	species	cellular organisms; Eukaryota; Opisthokonta; Metazoa; Eumetazoa; Bilateria; Protostomia; Ecdysozoa; Panarthropoda; Arthropoda; Mandibulata; Pancrustacea; Hexapoda; Insecta; Dicondylia; Pterygota; Neoptera; Holometabola; Amphiesmenoptera; Lepidoptera; Glossata; Neolepidoptera; Heteroneura; Ditrysia; Obtectomera; Noctuoidea; Noctuidae; Heliothinae; Heliothis	0		Taxon A	Intraspecific	Linkage Mapping	V421M (=V410M)	Coding	No	Nonsynonymous							SNP		Functional and evolutionary consequences of pyrethroid resistance mutations in S6 transmembrane segments of a voltage-gated sodium channel.	Pyrethroids are a class of voltage-dependent sodium channel modifiers widely used as insecticides for control of disease vectors and agricultural pests. Many insect populations have developed resistance to pyrethroids linked to nervous system insensitivity and structural mutations in neuronal sodium channels. Pyrethroid resistant strains of the moth Heliothis virescens carry single point mutations leading to amino acid substitutions in either transmembrane segment I-S6 (V421M) or II-S6 (L1029H) of the para-homologous sodium channel. We analyzed the consequences of V421M and L1029H mutations constructed in the Drosophila para sodium channel heterologously expressed in Xenopus oocytes; and found that both mutations confer channel insensitivity to permethrin; with the L1029H mutation having a more pronounced effect. Both mutations also modify the intrinsic voltage-dependent gating properties of the channel; but L1029H less so than V421M. These results suggest that mutation V421M exacts a higher fitness cost than L1029H; providing a plausible explanation for genetic succession observed in field strains; where V421M was replaced by L1029H during the past decade. Copyright 2000 Academic Press.	2000	11095943.1	11886774.1;9367829.1;11102831.1
GP00000628	MC1R	Martin	MC1R	Q01726	Homo sapiens	9606.ENSP00000451605	Belongs to the G-protein coupled receptor 1 family.	CMM5;MSH-R;SHEP2;MSHR	GO:0008528;GO:0004977;GO:0004980;GO:0031625	GO:0005886;GO:0005887	GO:0007275;GO:0045944;GO:0042438;GO:0043473;GO:0007186;GO:0051897;GO:0019233;GO:0007189;GO:0035556;GO:0007187;GO:0032720;GO:0010739;GO:0090037;GO:0009650;GO:0070914	AAT90228	Morphology	Coloration (scales)	Holbrookia maculata	Holbrookia maculata	43597	Holbrookia maculata	lesser earless lizard	species	cellular organisms; Eukaryota; Opisthokonta; Metazoa; Eumetazoa; Bilateria; Deuterostomia; Chordata; Craniata; Vertebrata; Gnathostomata; Teleostomi; Euteleostomi; Sarcopterygii; Dipnotetrapodomorpha; Tetrapoda; Amniota; Sauropsida; Sauria; Lepidosauria; Squamata; Bifurcata; Unidentata; Episquamata; Toxicofera; Iguania; Phrynosomatidae; Phrynosomatinae; Holbrookia	0		43597	Holbrookia maculata	lesser earless lizard	species	cellular organisms; Eukaryota; Opisthokonta; Metazoa; Eumetazoa; Bilateria; Deuterostomia; Chordata; Craniata; Vertebrata; Gnathostomata; Teleostomi; Euteleostomi; Sarcopterygii; Dipnotetrapodomorpha; Tetrapoda; Amniota; Sauropsida; Sauria; Lepidosauria; Squamata; Bifurcata; Unidentata; Episquamata; Toxicofera; Iguania; Phrynosomatidae; Phrynosomatinae; Holbrookia	0		Data not curated	Intraspecific	Candidate Gene	V168I; but failed functional validation in Rosenblum et al. 2010	Coding	No	Nonsynonymous							SNP		Adaptive reptile color variation and the evolution of the Mc1r gene.	The wealth of information on the genetics of pigmentation and the clear fitness consequences of many pigmentation phenotypes provide an opportunity to study the molecular basis of an ecologically important trait. The melanocortin-1 receptor (Mc1r) is responsible for intraspecific color variation in mammals and birds. Here; we study the molecular evolution of Mc1r and investigate its role in adaptive intraspecific color differences in reptiles. We sequenced the complete Mc1r locus in seven phylogenetically diverse squamate species with melanic or blanched forms associated with different colored substrates or thermal environments. We found that patterns of amino acid substitution across different regions of the receptor are similar to the patterns seen in mammals; suggesting comparable levels of constraint and probably a conserved function for Mc1r in mammals and reptiles. We also found high levels of silent-site heterozygosity in all species; consistent with a high mutation rate or large long-term effective population size. Mc1r polymorphisms were strongly associated with color differences in Holbrookia maculata and Aspidoscelis inornata. In A. inornata; several observations suggest that Mc1r mutations may contribute to differences in color: (1) a strong association is observed between one Mc1r amino acid substitution and dorsal color; (2) no significant population structure was detected among individuals from these populations at the mitochondrial ND4 gene; (3) the distribution of allele frequencies at Mc1r deviates from neutral expectations; and (4) patterns of linkage disequilibrium at Mc1r are consistent with recent selection. This study provides comparative data on a nuclear gene in reptiles and highlights the utility of a candidate-gene approach for understanding the evolution of genes involved in vertebrate adaptation.	2004	15446431.1	20080544.1
GP00001742	Na/K-ATPase alpha-subunit	Courtier	Atp1a1	Q8VDN2	Mus musculus	10090.ENSMUSP00000039657	Belongs to the cation transport ATPase (P-type) (TC 3.A.3) family. Type IIC subfamily.	Atpa-1;BC010319	GO:0005524;GO:0043531;GO:0019901;GO:0043548;GO:0005391;GO:0051087;GO:0019904;GO:0030506;GO:0016791;GO:0030955;GO:0031402;GO:1990239	GO:0016021;GO:0005886;GO:0016324;GO:0016020;GO:0045121;GO:0005794;GO:0032991;GO:0005783;GO:0005768;GO:0016323;GO:0005901;GO:0030315;GO:0014069;GO:0014704;GO:0043209;GO:0042383;GO:0005890	GO:0071383;GO:0006813;GO:0006814;GO:0071260;GO:0042493;GO:0008217;GO:0015991;GO:0030007;GO:0006883;GO:1990573;GO:0036376;GO:0090662;GO:0060081;GO:0086009;GO:0031947;GO:0045822;GO:0045823;GO:0045989;GO:0086004;GO:0002028;GO:0002026		Physiology	Xenobiotic resistance (cardiac glycosides)	sensitive	resistant	33392	Holometabola		cohort	cellular organisms; Eukaryota; Opisthokonta; Metazoa; Eumetazoa; Bilateria; Protostomia; Ecdysozoa; Panarthropoda; Arthropoda; Mandibulata; Pancrustacea; Hexapoda; Insecta; Dicondylia; Pterygota; Neoptera	0		263372	Saucrobotys futilalis	dogbane pyralid moth	species	cellular organisms; Eukaryota; Opisthokonta; Metazoa; Eumetazoa; Bilateria; Protostomia; Ecdysozoa; Panarthropoda; Arthropoda; Mandibulata; Pancrustacea; Hexapoda; Insecta; Dicondylia; Pterygota; Neoptera; Holometabola; Amphiesmenoptera; Lepidoptera; Glossata; Neolepidoptera; Heteroneura; Ditrysia; Obtectomera; Pyraloidea; Crambidae; Pyraustinae; Saucrobotys	0		Taxon A	Intergeneric or Higher	Candidate Gene	Q111L	Coding	No	Nonsynonymous				Gln	111	Leu	SNP		Widespread convergence in toxin resistance by predictable molecular evolution.	The question about whether evolution is unpredictable and stochastic or intermittently constrained along predictable pathways is the subject of a fundamental debate in biology; in which understanding convergent evolution plays a central role. At the molecular level; documented examples of convergence are rare and limited to occurring within specific taxonomic groups. Here we provide evidence of constrained convergent molecular evolution across the metazoan tree of life. We show that resistance to toxic cardiac glycosides produced by plants and bufonid toads is mediated by similar molecular changes to the sodium-potassium-pump (Na(+)/K(+)-ATPase) in insects; amphibians; reptiles; and mammals. In toad-feeding reptiles; resistance is conferred by two point mutations that have evolved convergently on four occasions; whereas evidence of a molecular reversal back to the susceptible state in varanid lizards migrating to toad-free areas suggests that toxin resistance is maladaptive in the absence of selection. Importantly; resistance in all taxa is mediated by replacements of 2 of the 12 amino acids comprising the Na(+)/K(+)-ATPase H1-H2 extracellular domain that constitutes a core part of the cardiac glycoside binding site. We provide mechanistic insight into the basis of resistance by showing that these alterations perturb the interaction between the cardiac glycoside bufalin and the Na(+)/K(+)-ATPase. Thus; similar selection pressures have resulted in convergent evolution of the same molecular solution across the breadth of the animal kingdom; demonstrating how a scarcity of possible solutions to a selective challenge can lead to highly predictable evolutionary responses.	2015	26372961.1
GP00000405	GLUD2 retrogene	Martin	GLUD2	P49448	Homo sapiens	9606.ENSP00000327589	Belongs to the Glu/Leu/Phe/Val dehydrogenases family.	GDH2;GLUDP1	GO:0043531;GO:0005525;GO:0004352;GO:0004353;GO:0070728	GO:0005739	GO:0055114;GO:0006537;GO:0006538;GO:0006536	AAH05111	Physiology	Gene expression change (novel expression domain in testicles and brain)	Hominoids	other mammals	9604	Hominidae	great apes	family	cellular organisms; Eukaryota; Opisthokonta; Metazoa; Eumetazoa; Bilateria; Deuterostomia; Chordata; Craniata; Vertebrata; Gnathostomata; Teleostomi; Euteleostomi; Sarcopterygii; Dipnotetrapodomorpha; Tetrapoda; Amniota; Mammalia; Theria; Eutheria; Boreoeutheria; Euarchontoglires; Primates; Haplorrhini; Simiiformes; Catarrhini; Hominoidea	0		40674	Mammalia	mammals	class	cellular organisms; Eukaryota; Opisthokonta; Metazoa; Eumetazoa; Bilateria; Deuterostomia; Chordata; Craniata; Vertebrata; Gnathostomata; Teleostomi; Euteleostomi; Sarcopterygii; Dipnotetrapodomorpha; Tetrapoda; Amniota	0		Data not curated	Intergeneric or Higher	Candidate Gene	Retroduplication; + E7K enhancing mitochondrial targeting	Gene Amplification	No								Complex Change		Birth and adaptive evolution of a hominoid gene that supports high neurotransmitter flux.	The enzyme glutamate dehydrogenase (GDH) is important for recycling the chief excitatory neurotransmitter; glutamate; during neurotransmission. Human GDH exists in housekeeping and brain-specific isotypes encoded by the genes GLUD1 and GLUD2; respectively. Here we show that GLUD2 originated by retroposition from GLUD1 in the hominoid ancestor less than 23 million years ago. The amino acid changes responsible for the unique brain-specific properties of the enzyme derived from GLUD2 occurred during a period of positive selection after the duplication event.	2004	15378063.1	18688271.1
GP00000017	ABO histo blood group glycosyltransferase	Martin	ABO	P16442	Homo sapiens		Belongs to the glycosyltransferase 6 family.	GTB;NAGAT;A3GALNT;A3GALT1	GO:0003823;GO:0004381;GO:0004380;GO:0030145;GO:0000166;GO:0016757	GO:0016021;GO:0005576;GO:0005794;GO:0032580;GO:0031982	GO:0005975;GO:0030259;GO:0006486	AAC50121	Physiology	ABO antigen blood type	Homo sapiens; other primates - blood group A	Homo sapiens; other primates -blood group B	207598	Homininae		subfamily	cellular organisms; Eukaryota; Opisthokonta; Metazoa; Eumetazoa; Bilateria; Deuterostomia; Chordata; Craniata; Vertebrata; Gnathostomata; Teleostomi; Euteleostomi; Sarcopterygii; Dipnotetrapodomorpha; Tetrapoda; Amniota; Mammalia; Theria; Eutheria; Boreoeutheria; Euarchontoglires; Primates; Haplorrhini; Simiiformes; Catarrhini; Hominoidea; Hominidae	0		207598	Homininae		subfamily	cellular organisms; Eukaryota; Opisthokonta; Metazoa; Eumetazoa; Bilateria; Deuterostomia; Chordata; Craniata; Vertebrata; Gnathostomata; Teleostomi; Euteleostomi; Sarcopterygii; Dipnotetrapodomorpha; Tetrapoda; Amniota; Mammalia; Theria; Eutheria; Boreoeutheria; Euarchontoglires; Primates; Haplorrhini; Simiiformes; Catarrhini; Hominoidea; Hominidae	0		Data not curated	Intraspecific	Candidate Gene	Gly268 (group A) <-> Ala (group B)	Coding	No	Nonsynonymous							SNP		Sugar-nucleotide donor specificity of histo-blood group A and B transferases is based on amino acid substitutions.	Four amino acid substitutions (aa 176; 235; 266; and 268) have been found between the coding regions of cDNAs for histo-blood group A and B transferases (Yamamoto F.; Clausen; H.; White; T.; Marken; J.; and Hakomori; S. (1990) Nature 345; 229-233). Here we establish the basis of differential affinity of these glycosyltransferases to nucleotide-sugar (UDP-GalNAc or UDP-Gal). On the basis of gene reconstruction experiments and studies of expression in DNA transfected HeLa cells; the third as well as the fourth aa substitutions (leucine and glycine in A and methionine and alanine in B); which were calculated to modify flexibility of the protein; were found to be crucial in determining nucleotide-sugar specificity. The second substitution (glycine in A and serine in B) also affects the specificity. We have also created new enzymes which catalyze the transfer of both GalNAc and Gal; and may provide an explanation of the rare cis-AB phenotype.	1990	2121736.1	23091028.1
GP00000018	ABO histo blood group glycosyltransferase	Martin	ABO	P16442	Homo sapiens		Belongs to the glycosyltransferase 6 family.	GTB;NAGAT;A3GALNT;A3GALT1	GO:0003823;GO:0004381;GO:0004380;GO:0030145;GO:0000166;GO:0016757	GO:0016021;GO:0005576;GO:0005794;GO:0032580;GO:0031982	GO:0005975;GO:0030259;GO:0006486	AAC50121	Physiology	ABO antigen blood type	Homo sapiens; other primates - blood group A	Homo sapiens; other primates - blood group B	207598	Homininae		subfamily	cellular organisms; Eukaryota; Opisthokonta; Metazoa; Eumetazoa; Bilateria; Deuterostomia; Chordata; Craniata; Vertebrata; Gnathostomata; Teleostomi; Euteleostomi; Sarcopterygii; Dipnotetrapodomorpha; Tetrapoda; Amniota; Mammalia; Theria; Eutheria; Boreoeutheria; Euarchontoglires; Primates; Haplorrhini; Simiiformes; Catarrhini; Hominoidea; Hominidae	0		207598	Homininae		subfamily	cellular organisms; Eukaryota; Opisthokonta; Metazoa; Eumetazoa; Bilateria; Deuterostomia; Chordata; Craniata; Vertebrata; Gnathostomata; Teleostomi; Euteleostomi; Sarcopterygii; Dipnotetrapodomorpha; Tetrapoda; Amniota; Mammalia; Theria; Eutheria; Boreoeutheria; Euarchontoglires; Primates; Haplorrhini; Simiiformes; Catarrhini; Hominoidea; Hominidae	0		Data not curated	Intraspecific	Candidate Gene	Leu266 (group A) <-> Met (group B)	Coding	No	Nonsynonymous							SNP		Sugar-nucleotide donor specificity of histo-blood group A and B transferases is based on amino acid substitutions.	Four amino acid substitutions (aa 176; 235; 266; and 268) have been found between the coding regions of cDNAs for histo-blood group A and B transferases (Yamamoto F.; Clausen; H.; White; T.; Marken; J.; and Hakomori; S. (1990) Nature 345; 229-233). Here we establish the basis of differential affinity of these glycosyltransferases to nucleotide-sugar (UDP-GalNAc or UDP-Gal). On the basis of gene reconstruction experiments and studies of expression in DNA transfected HeLa cells; the third as well as the fourth aa substitutions (leucine and glycine in A and methionine and alanine in B); which were calculated to modify flexibility of the protein; were found to be crucial in determining nucleotide-sugar specificity. The second substitution (glycine in A and serine in B) also affects the specificity. We have also created new enzymes which catalyze the transfer of both GalNAc and Gal; and may provide an explanation of the rare cis-AB phenotype.	1990	2121736.1	23091028.1
GP00000803	OR7D4	Martin	OR7D4	Q8NG98	Homo sapiens	9606.ENSP00000310488	Belongs to the G-protein coupled receptor 1 family.	OR19B;hg105;OR19-7;OR19-B;OR7D4P	GO:0004930;GO:0004984	GO:0016021;GO:0005886	GO:0007186	BC137147	Physiology	Olfaction	Human/Chimpanzee ancestor	Homo sapiens	207598	Homininae		subfamily	cellular organisms; Eukaryota; Opisthokonta; Metazoa; Eumetazoa; Bilateria; Deuterostomia; Chordata; Craniata; Vertebrata; Gnathostomata; Teleostomi; Euteleostomi; Sarcopterygii; Dipnotetrapodomorpha; Tetrapoda; Amniota; Mammalia; Theria; Eutheria; Boreoeutheria; Euarchontoglires; Primates; Haplorrhini; Simiiformes; Catarrhini; Hominoidea; Hominidae	0		9606	Homo sapiens	human	species	cellular organisms; Eukaryota; Opisthokonta; Metazoa; Eumetazoa; Bilateria; Deuterostomia; Chordata; Craniata; Vertebrata; Gnathostomata; Teleostomi; Euteleostomi; Sarcopterygii; Dipnotetrapodomorpha; Tetrapoda; Amniota; Mammalia; Theria; Eutheria; Boreoeutheria; Euarchontoglires; Primates; Haplorrhini; Simiiformes; Catarrhini; Hominoidea; Hominidae; Homininae; Homo	0		Data not curated	Interspecific	Candidate Gene	R227G	Coding	No	Nonsynonymous							SNP		Genetic variation in a human odorant receptor alters odour perception.	Human olfactory perception differs enormously between individuals; with large reported perceptual variations in the intensity and pleasantness of a given odour. For instance; androstenone (5alpha-androst-16-en-3-one); an odorous steroid derived from testosterone; is variously perceived by different individuals as offensive ("sweaty; urinous"); pleasant ("sweet; floral") or odourless. Similar variation in odour perception has been observed for several other odours. The mechanistic basis of variation in odour perception between individuals is unknown. We investigated whether genetic variation in human odorant receptor genes accounts in part for variation in odour perception between individuals. Here we show that a human odorant receptor; OR7D4; is selectively activated in vitro by androstenone and the related odorous steroid androstadienone (androsta-4;16-dien-3-one) and does not respond to a panel of 64 other odours and two solvents. A common variant of this receptor (OR7D4 WM) contains two non-synonymous single nucleotide polymorphisms (SNPs); resulting in two amino acid substitutions (R88W; T133M; hence 'RT') that severely impair function in vitro. Human subjects with RT/WM or WM/WM genotypes as a group were less sensitive to androstenone and androstadienone and found both odours less unpleasant than the RT/RT group. Genotypic variation in OR7D4 accounts for a significant proportion of the valence (pleasantness or unpleasantness) and intensity variance in perception of these steroidal odours. Our results demonstrate the first link between the function of a human odorant receptor in vitro and odour perception.	2007	17873857.1	19955411.1
GP00000804	OR7D4	Martin	OR7D4	Q8NG98	Homo sapiens	9606.ENSP00000310488	Belongs to the G-protein coupled receptor 1 family.	OR19B;hg105;OR19-7;OR19-B;OR7D4P	GO:0004930;GO:0004984	GO:0016021;GO:0005886	GO:0007186	ALI87882	Physiology	Olfaction	Human/Chimpanzee ancestor	Homo sapiens	207598	Homininae		subfamily	cellular organisms; Eukaryota; Opisthokonta; Metazoa; Eumetazoa; Bilateria; Deuterostomia; Chordata; Craniata; Vertebrata; Gnathostomata; Teleostomi; Euteleostomi; Sarcopterygii; Dipnotetrapodomorpha; Tetrapoda; Amniota; Mammalia; Theria; Eutheria; Boreoeutheria; Euarchontoglires; Primates; Haplorrhini; Simiiformes; Catarrhini; Hominoidea; Hominidae	0		9606	Homo sapiens	human	species	cellular organisms; Eukaryota; Opisthokonta; Metazoa; Eumetazoa; Bilateria; Deuterostomia; Chordata; Craniata; Vertebrata; Gnathostomata; Teleostomi; Euteleostomi; Sarcopterygii; Dipnotetrapodomorpha; Tetrapoda; Amniota; Mammalia; Theria; Eutheria; Boreoeutheria; Euarchontoglires; Primates; Haplorrhini; Simiiformes; Catarrhini; Hominoidea; Hominidae; Homininae; Homo	0		Data not curated	Interspecific	Candidate Gene	M273T	Coding	No	Nonsynonymous							SNP		Dynamic functional evolution of an odorant receptor for sex-steroid-derived odors in primates.	Odorant receptors are among the fastest evolving genes in animals. However; little is known about the functional changes of individual odorant receptors during evolution. We have recently demonstrated a link between the in vitro function of a human odorant receptor; OR7D4; and in vivo olfactory perception of 2 steroidal ligands--androstenone and androstadienone--chemicals that are shown to affect physiological responses in humans. In this study; we analyzed the in vitro function of OR7D4 in primate evolution. Orthologs of OR7D4 were cloned from different primate species. Ancestral reconstruction allowed us to reconstitute additional putative OR7D4 orthologs in hypothetical ancestral species. Functional analysis of these orthologs showed an extremely diverse range of OR7D4 responses to the ligands in various primate species. Functional analysis of the nonsynonymous changes in the Old World Monkey and Great Ape lineages revealed a number of sites causing increases or decreases in sensitivity. We found that the majority of the functionally important residues in OR7D4 were not predicted by the maximum likelihood analysis detecting positive Darwinian selection.	2009	19955411.1
GP00000455	hemoglobin; HBA and HBB	Martin	HBA1	P69905	Homo sapiens	9606.ENSP00000322421	Belongs to the globin family.	HBH;ECYT7;HBA-T3;METHBA	GO:0020037;GO:0005506;GO:0005344;GO:0043177;GO:0019825	GO:0005829;GO:0016020;GO:0070062;GO:0005576;GO:0005615;GO:0072562;GO:0071682;GO:0022627;GO:0031838;GO:0005833	GO:0006898;GO:0042542;GO:0015701;GO:0098869;GO:0042744;GO:0015671;GO:0010942;GO:0051291		Physiology	Hypoxia response	Homo sapiens	Crocoyilus niloticus	9606	Homo sapiens	human	species	cellular organisms; Eukaryota; Opisthokonta; Metazoa; Eumetazoa; Bilateria; Deuterostomia; Chordata; Craniata; Vertebrata; Gnathostomata; Teleostomi; Euteleostomi; Sarcopterygii; Dipnotetrapodomorpha; Tetrapoda; Amniota; Mammalia; Theria; Eutheria; Boreoeutheria; Euarchontoglires; Primates; Haplorrhini; Simiiformes; Catarrhini; Hominoidea; Hominidae; Homininae; Homo	0		8501	Crocodylus niloticus	Nile crocodile	species	cellular organisms; Eukaryota; Opisthokonta; Metazoa; Eumetazoa; Bilateria; Deuterostomia; Chordata; Craniata; Vertebrata; Gnathostomata; Teleostomi; Euteleostomi; Sarcopterygii; Dipnotetrapodomorpha; Tetrapoda; Amniota; Sauropsida; Sauria; Archelosauria; Archosauria; Crocodylia; Longirostres; Crocodylidae; Crocodylus	0		Data not curated	Intergeneric or Higher	Candidate Gene	No more than 12 amino acid substitutions required for providing crocodile-like properties in engineered human Hb - effect of single amino acid changes not tested	Coding	No	Nonsynonymous							SNP		Transplanting a unique allosteric effect from crocodile into human haemoglobin.	Crocodiles are able to remain under water for more than one hour without surfacing to breathe and often kill their prey by drowning it. How do crocodiles stay under water for a long time? When they hold their breath; bicarbonate ions; the final product of respiration; accumulate and drastically reduce the oxygen affinity of haemoglobin; releasing a large fraction of haemoglobin-bound oxygen into the tissues. We have now located the bicarbonate-ion-binding site at the alpha 1 beta 2-subunit interface by making various human-crocodile chimaeric haemoglobins. Furthermore; we have been able to transplant the bicarbonate effect into human haemoglobin by replacing only a few residues; even though the amino-acid sequence identity between crocodile (Crocodylus niloticus) and human haemoglobins is only 68% for the alpha- and 51% for the beta-subunit. These results indicate that an entirely new function which enables species to adapt to a new environment could evolve in a protein by a relatively small number of amino-acid substitutions in key positions.	1995	7816138.1
GP00000389	GDF6	Martin	GDF6	Q6KF10	Homo sapiens	9606.ENSP00000287020	Belongs to the TGF-beta family.	KFM;KFS;KFS1;KFSL;SGM1;BMP13;CDMP2;SYNS4;BMP-13;GDF16	GO:0042803;GO:0005125;GO:0008083;GO:0005160	GO:0005615	GO:0045893;GO:0030509;GO:0048468;GO:0010862;GO:0042981;GO:0043408;GO:0060395;GO:0032332;GO:0045666;GO:0006915;GO:1900745;GO:0032924;GO:0045444;GO:0060389;GO:1990009		Morphology	Limb morphology (hindlimb;skeleton)	Homo sapiens	Pan troglodytes; other primates	9606	Homo sapiens	human	species	cellular organisms; Eukaryota; Opisthokonta; Metazoa; Eumetazoa; Bilateria; Deuterostomia; Chordata; Craniata; Vertebrata; Gnathostomata; Teleostomi; Euteleostomi; Sarcopterygii; Dipnotetrapodomorpha; Tetrapoda; Amniota; Mammalia; Theria; Eutheria; Boreoeutheria; Euarchontoglires; Primates; Haplorrhini; Simiiformes; Catarrhini; Hominoidea; Hominidae; Homininae; Homo	0		207598	Homininae		subfamily	cellular organisms; Eukaryota; Opisthokonta; Metazoa; Eumetazoa; Bilateria; Deuterostomia; Chordata; Craniata; Vertebrata; Gnathostomata; Teleostomi; Euteleostomi; Sarcopterygii; Dipnotetrapodomorpha; Tetrapoda; Amniota; Mammalia; Theria; Eutheria; Boreoeutheria; Euarchontoglires; Primates; Haplorrhini; Simiiformes; Catarrhini; Hominoidea; Hominidae	0		Taxon A	Intergeneric or Higher	Candidate Gene	Loss of a limb specific enhancer; the deletion is 5.6 kb	Cis-regulatory	No								Deletion	1-10 kb	Evolving New Skeletal Traits by cis-Regulatory Changes in Bone Morphogenetic Proteins.	Changes in bone size and shape are defining features of many vertebrates. Here we use genetic crosses and comparative genomics to identify specific regulatory DNA alterations controlling skeletal evolution. Armor bone-size differences in sticklebacks map to a major effect locus overlapping BMP family member GDF6. Freshwater fish express more GDF6 due in part to a transposon insertion; and transgenic overexpression of GDF6 phenocopies evolutionary changes in armor-plate size. The human GDF6 locus also has undergone distinctive regulatory evolution; including complete loss of an enhancer that is otherwise highly conserved between chimps and other mammals. Functional tests show that the ancestral enhancer drives expression in hindlimbs but not forelimbs; in locations that have been specifically modified during the human transition to bipedalism. Both gain and loss of regulatory elements can localize BMP changes to specific anatomical locations; providing a flexible regulatory basis for evolving species-specific changes in skeletal form. Copyright © 2016 Elsevier Inc. All rights reserved.	2016	26774823.1		Proposed role in bipedalism
GP00000010	ABCC11	Martin	ABCC11	Q96J66	Homo sapiens	9606.ENSP00000349017	Belongs to the ABC transporter superfamily. ABCC family. Conjugate transporter (TC 3.A.1.208) subfamily.	WW;EWWD;MRP8	GO:0005524;GO:0042626;GO:0043225;GO:0008514;GO:0015216	GO:0005886;GO:0016020;GO:0030659;GO:0070062;GO:0005887;GO:0005774	GO:0015711;GO:0015865;GO:0055085	AF367202	Physiology	Apocrine secretion (ear wax type ; axillary odor)	Homo sapiens - wet earwax	Homo sapiens - dry earwax	9606	Homo sapiens	human	species	cellular organisms; Eukaryota; Opisthokonta; Metazoa; Eumetazoa; Bilateria; Deuterostomia; Chordata; Craniata; Vertebrata; Gnathostomata; Teleostomi; Euteleostomi; Sarcopterygii; Dipnotetrapodomorpha; Tetrapoda; Amniota; Mammalia; Theria; Eutheria; Boreoeutheria; Euarchontoglires; Primates; Haplorrhini; Simiiformes; Catarrhini; Hominoidea; Hominidae; Homininae; Homo	0		9606	Homo sapiens	human	species	cellular organisms; Eukaryota; Opisthokonta; Metazoa; Eumetazoa; Bilateria; Deuterostomia; Chordata; Craniata; Vertebrata; Gnathostomata; Teleostomi; Euteleostomi; Sarcopterygii; Dipnotetrapodomorpha; Tetrapoda; Amniota; Mammalia; Theria; Eutheria; Boreoeutheria; Euarchontoglires; Primates; Haplorrhini; Simiiformes; Catarrhini; Hominoidea; Hominidae; Homininae; Homo	0		Data not curated	Intraspecific	Association Mapping	1 a.a. polymorphism considered best candidate - c.538G>A - G180R in the ATP-binding cassette	Coding	No	Nonsynonymous							SNP		A SNP in the ABCC11 gene is the determinant of human earwax type.	Human earwax consists of wet and dry types. Dry earwax is frequent in East Asians; whereas wet earwax is common in other populations. Here we show that a SNP; 538G --> A (rs17822931); in the ABCC11 gene is responsible for determination of earwax type. The AA genotype corresponds to dry earwax; and GA and GG to wet type. A 27-bp deletion in ABCC11 exon 29 was also found in a few individuals of Asian ancestry. A functional assay demonstrated that cells with allele A show a lower excretory activity for cGMP than those with allele G. The allele A frequency shows a north-south and east-west downward geographical gradient; worldwide; it is highest in Chinese and Koreans; and a common dry-type haplotype is retained among various ethnic populations. These suggest that the allele A arose in northeast Asia and thereafter spread through the world. The 538G --> A SNP is the first example of DNA polymorphism determining a visible genetic trait.	2006	16444273.1	19710689.1
GP00000019	ABO histo blood group glycosyltransferase	Martin	ABO	P16442	Homo sapiens		Belongs to the glycosyltransferase 6 family.	GTB;NAGAT;A3GALNT;A3GALT1	GO:0003823;GO:0004381;GO:0004380;GO:0030145;GO:0000166;GO:0016757	GO:0016021;GO:0005576;GO:0005794;GO:0032580;GO:0031982	GO:0005975;GO:0030259;GO:0006486	X84746	Physiology	ABO antigen blood type	Homo sapiens	Homo sapiens (alleles O01; O02; O09)	9606	Homo sapiens	human	species	cellular organisms; Eukaryota; Opisthokonta; Metazoa; Eumetazoa; Bilateria; Deuterostomia; Chordata; Craniata; Vertebrata; Gnathostomata; Teleostomi; Euteleostomi; Sarcopterygii; Dipnotetrapodomorpha; Tetrapoda; Amniota; Mammalia; Theria; Eutheria; Boreoeutheria; Euarchontoglires; Primates; Haplorrhini; Simiiformes; Catarrhini; Hominoidea; Hominidae; Homininae; Homo	0		9606	Homo sapiens	human	species	cellular organisms; Eukaryota; Opisthokonta; Metazoa; Eumetazoa; Bilateria; Deuterostomia; Chordata; Craniata; Vertebrata; Gnathostomata; Teleostomi; Euteleostomi; Sarcopterygii; Dipnotetrapodomorpha; Tetrapoda; Amniota; Mammalia; Theria; Eutheria; Boreoeutheria; Euarchontoglires; Primates; Haplorrhini; Simiiformes; Catarrhini; Hominoidea; Hominidae; Homininae; Homo	0		Taxon A	Intraspecific	Candidate Gene	1bp deletion (258G) resulting in frameshift	Coding	Yes								Deletion	1-9 bp	Sugar-nucleotide donor specificity of histo-blood group A and B transferases is based on amino acid substitutions.	Four amino acid substitutions (aa 176; 235; 266; and 268) have been found between the coding regions of cDNAs for histo-blood group A and B transferases (Yamamoto F.; Clausen; H.; White; T.; Marken; J.; and Hakomori; S. (1990) Nature 345; 229-233). Here we establish the basis of differential affinity of these glycosyltransferases to nucleotide-sugar (UDP-GalNAc or UDP-Gal). On the basis of gene reconstruction experiments and studies of expression in DNA transfected HeLa cells; the third as well as the fourth aa substitutions (leucine and glycine in A and methionine and alanine in B); which were calculated to modify flexibility of the protein; were found to be crucial in determining nucleotide-sugar specificity. The second substitution (glycine in A and serine in B) also affects the specificity. We have also created new enzymes which catalyze the transfer of both GalNAc and Gal; and may provide an explanation of the rare cis-AB phenotype.	1990	2121736.1	18629539.1
GP00000020	ABO histo blood group glycosyltransferase	Martin	ABO	P16442	Homo sapiens		Belongs to the glycosyltransferase 6 family.	GTB;NAGAT;A3GALNT;A3GALT1	GO:0003823;GO:0004381;GO:0004380;GO:0030145;GO:0000166;GO:0016757	GO:0016021;GO:0005576;GO:0005794;GO:0032580;GO:0031982	GO:0005975;GO:0030259;GO:0006486	X84748	Physiology	ABO antigen blood type	Homo sapiens	Homo sapiens - allele O03	9606	Homo sapiens	human	species	cellular organisms; Eukaryota; Opisthokonta; Metazoa; Eumetazoa; Bilateria; Deuterostomia; Chordata; Craniata; Vertebrata; Gnathostomata; Teleostomi; Euteleostomi; Sarcopterygii; Dipnotetrapodomorpha; Tetrapoda; Amniota; Mammalia; Theria; Eutheria; Boreoeutheria; Euarchontoglires; Primates; Haplorrhini; Simiiformes; Catarrhini; Hominoidea; Hominidae; Homininae; Homo	0		9606	Homo sapiens	human	species	cellular organisms; Eukaryota; Opisthokonta; Metazoa; Eumetazoa; Bilateria; Deuterostomia; Chordata; Craniata; Vertebrata; Gnathostomata; Teleostomi; Euteleostomi; Sarcopterygii; Dipnotetrapodomorpha; Tetrapoda; Amniota; Mammalia; Theria; Eutheria; Boreoeutheria; Euarchontoglires; Primates; Haplorrhini; Simiiformes; Catarrhini; Hominoidea; Hominidae; Homininae; Homo	0		Data not curated	Intraspecific	Candidate Gene	Arg176+Gly268 (group A) <-> Gly176+Arg268 (group O03 = weak AB allele rather than complete loss-of-function) two nucleotide substitutions at nt. 526 and nt. 802. The authors have not examined whether both amino acid substitutions are necessary to disrupt the enzymatic activity or if one of them is sufficient. Nevertheless they assume that the single amino acid substitution at aa. 268 (glycine+arginine) may be crucial for their nullifying effect.	Coding	No	Nonsynonymous		802		Gly	268	Arg	SNP		Molecular genetic analysis of the ABO blood group system: 4. Another type of O allele.	We have encountered an allele which seems to be another type of O allele at the human histo-blood group ABO locus. We have determined the nucleotide sequence of this allele over the coding region in the last two coding exons. This allele does not possess the single-nucleotide deletion found common among all the O alleles previously analyzed. Compared with A1 allele; this allele has three nucleotide substitutions resulting in two amino acid substitutions. The introduction of these amino acid substitutions into the A1 transferase expression construct apparently abolished the enzymatic activity of A1 transferase.	1993	8484251.1	18832934.1
GP00000021	ABO histo blood group glycosyltransferase	Martin	ABO	P16442	Homo sapiens		Belongs to the glycosyltransferase 6 family.	GTB;NAGAT;A3GALNT;A3GALT1	GO:0003823;GO:0004381;GO:0004380;GO:0030145;GO:0000166;GO:0016757	GO:0016021;GO:0005576;GO:0005794;GO:0032580;GO:0031982	GO:0005975;GO:0030259;GO:0006486	X84748	Physiology	ABO antigen blood type	Homo sapiens	Homo sapiens -allele O51	9606	Homo sapiens	human	species	cellular organisms; Eukaryota; Opisthokonta; Metazoa; Eumetazoa; Bilateria; Deuterostomia; Chordata; Craniata; Vertebrata; Gnathostomata; Teleostomi; Euteleostomi; Sarcopterygii; Dipnotetrapodomorpha; Tetrapoda; Amniota; Mammalia; Theria; Eutheria; Boreoeutheria; Euarchontoglires; Primates; Haplorrhini; Simiiformes; Catarrhini; Hominoidea; Hominidae; Homininae; Homo	0		9606	Homo sapiens	human	species	cellular organisms; Eukaryota; Opisthokonta; Metazoa; Eumetazoa; Bilateria; Deuterostomia; Chordata; Craniata; Vertebrata; Gnathostomata; Teleostomi; Euteleostomi; Sarcopterygii; Dipnotetrapodomorpha; Tetrapoda; Amniota; Mammalia; Theria; Eutheria; Boreoeutheria; Euarchontoglires; Primates; Haplorrhini; Simiiformes; Catarrhini; Hominoidea; Hominidae; Homininae; Homo	0		Taxon A	Intraspecific	Candidate Gene	1bp insertion resulting in premature stop codon	Coding	Yes								Insertion	1-9 bp	New and unusual O alleles at the ABO locus are implicated in unexpected blood group phenotypes.	In the ABO blood group system mutations in the A gene may lead to weak A subgroups owing to a dysfunctional 3-alpha-N-acetylgalactosaminyltransferase. Blood and DNA were investigated to correlate weak A phenotypes with genotype; and an overrepresentation of the infrequent O2 allele was observed. Consequently; 57 available O2 alleles were examined in detail. Two new O2 alleles were identified having mutations resulting in Gly229Asp with or without Arg217Cys. A recently described O2 variant (488C>T; Thr163Met) was also found. Surprisingly; both the original and the variant O2 alleles were associated with either O or Aweak phenotypes. Three novel O alleles surfaced in six other samples with suspected A subgroups. These were A1-like alleles having nonsense mutations causing premature truncation at codons 56; 107; or 181. A second example of the rare O3 allele was also identified. A newly described O1 allele having 768C>A was found to be the third most frequent O allele among Swedish donors. Of the five novel O alleles; three were incorrectly interpreted as A1 following routine ABO genotyping. Apparent O alleles lacking 261delG may cause weak A expression on red blood cells and/or inhibit anti-A production. A hypothesis that exchange of genetic material between principally dissimilar O alleles during mitosis ("autologous chimerism") restores glycosyltransferase activity in some cells would explain this interesting phenomenon.	2005	15647021.1	18832934.1
GP00000022	ABO histo blood group glycosyltransferase	Martin	ABO	P16442	Homo sapiens		Belongs to the glycosyltransferase 6 family.	GTB;NAGAT;A3GALNT;A3GALT1	GO:0003823;GO:0004381;GO:0004380;GO:0030145;GO:0000166;GO:0016757	GO:0016021;GO:0005576;GO:0005794;GO:0032580;GO:0031982	GO:0005975;GO:0030259;GO:0006486	X84748	Physiology	ABO antigen blood type	Homo sapiens	Homo sapiens -allele O52	9606	Homo sapiens	human	species	cellular organisms; Eukaryota; Opisthokonta; Metazoa; Eumetazoa; Bilateria; Deuterostomia; Chordata; Craniata; Vertebrata; Gnathostomata; Teleostomi; Euteleostomi; Sarcopterygii; Dipnotetrapodomorpha; Tetrapoda; Amniota; Mammalia; Theria; Eutheria; Boreoeutheria; Euarchontoglires; Primates; Haplorrhini; Simiiformes; Catarrhini; Hominoidea; Hominidae; Homininae; Homo	0		9606	Homo sapiens	human	species	cellular organisms; Eukaryota; Opisthokonta; Metazoa; Eumetazoa; Bilateria; Deuterostomia; Chordata; Craniata; Vertebrata; Gnathostomata; Teleostomi; Euteleostomi; Sarcopterygii; Dipnotetrapodomorpha; Tetrapoda; Amniota; Mammalia; Theria; Eutheria; Boreoeutheria; Euarchontoglires; Primates; Haplorrhini; Simiiformes; Catarrhini; Hominoidea; Hominidae; Homininae; Homo	0		Data not curated	Intraspecific	Candidate Gene	1bp change resulting in stop codon	Coding	Yes	Nonsense							SNP		New and unusual O alleles at the ABO locus are implicated in unexpected blood group phenotypes.	In the ABO blood group system mutations in the A gene may lead to weak A subgroups owing to a dysfunctional 3-alpha-N-acetylgalactosaminyltransferase. Blood and DNA were investigated to correlate weak A phenotypes with genotype; and an overrepresentation of the infrequent O2 allele was observed. Consequently; 57 available O2 alleles were examined in detail. Two new O2 alleles were identified having mutations resulting in Gly229Asp with or without Arg217Cys. A recently described O2 variant (488C>T; Thr163Met) was also found. Surprisingly; both the original and the variant O2 alleles were associated with either O or Aweak phenotypes. Three novel O alleles surfaced in six other samples with suspected A subgroups. These were A1-like alleles having nonsense mutations causing premature truncation at codons 56; 107; or 181. A second example of the rare O3 allele was also identified. A newly described O1 allele having 768C>A was found to be the third most frequent O allele among Swedish donors. Of the five novel O alleles; three were incorrectly interpreted as A1 following routine ABO genotyping. Apparent O alleles lacking 261delG may cause weak A expression on red blood cells and/or inhibit anti-A production. A hypothesis that exchange of genetic material between principally dissimilar O alleles during mitosis ("autologous chimerism") restores glycosyltransferase activity in some cells would explain this interesting phenomenon.	2005	15647021.1	18832934.1
GP00000050	ADAMTS10	Martin	ADAMTS10	Q9H324	Homo sapiens	9606.ENSP00000270328		WMS;WMS1;ADAM-TS10;ADAMTS-10	GO:0046872;GO:0004222	GO:0062023;GO:0001527		AF163762	Morphology	Body size (height)	Homo sapiens	Homo sapiens	9606	Homo sapiens	human	species	cellular organisms; Eukaryota; Opisthokonta; Metazoa; Eumetazoa; Bilateria; Deuterostomia; Chordata; Craniata; Vertebrata; Gnathostomata; Teleostomi; Euteleostomi; Sarcopterygii; Dipnotetrapodomorpha; Tetrapoda; Amniota; Mammalia; Theria; Eutheria; Boreoeutheria; Euarchontoglires; Primates; Haplorrhini; Simiiformes; Catarrhini; Hominoidea; Hominidae; Homininae; Homo	0		9606	Homo sapiens	human	species	cellular organisms; Eukaryota; Opisthokonta; Metazoa; Eumetazoa; Bilateria; Deuterostomia; Chordata; Craniata; Vertebrata; Gnathostomata; Teleostomi; Euteleostomi; Sarcopterygii; Dipnotetrapodomorpha; Tetrapoda; Amniota; Mammalia; Theria; Eutheria; Boreoeutheria; Euarchontoglires; Primates; Haplorrhini; Simiiformes; Catarrhini; Hominoidea; Hominidae; Homininae; Homo	0		Data not curated	Intraspecific	Association Mapping	unknown	Unknown	Unknown								Unknown		Recent progress in the study of the genetics of height.	Adult height is a classic polygenic trait of high narrow-sense heritability (h (2) = 0.8). In the late nineteenth to early twentieth century; variation in adult height was used as a model to set the foundation of the fields of statistics and quantitative genetics. More recently; with our increasing knowledge concerning the extent of genetic variation in the human genome; human geneticists have used genome-wide association studies to identify hundreds of loci robustly associated with adult height; providing new insights into human growth and development; and into the architecture of complex human traits. In this review; I highlight the progress made in the last 2 years in understanding how genetic variation controls height variation in humans; including non-Caucasian populations and children.	2011	21340692.1
GP00000070	Agouti (ASIP)	Martin	Asip	Q03288	Mus musculus	10090.ENSMUSP00000029123		As;ASP;A<y>;ASIP;a	GO:0031779;GO:0031781;GO:0031782	GO:0005576;GO:0005623	GO:0008343;GO:0006091;GO:0071514;GO:0009755;GO:0042438;GO:0032438;GO:0032402;GO:0043473;GO:0048023;GO:0040030	AAB61247	Morphology	Coloration (skin; hair)	Homo sapiens	Homo sapiens	9606	Homo sapiens	human	species	cellular organisms; Eukaryota; Opisthokonta; Metazoa; Eumetazoa; Bilateria; Deuterostomia; Chordata; Craniata; Vertebrata; Gnathostomata; Teleostomi; Euteleostomi; Sarcopterygii; Dipnotetrapodomorpha; Tetrapoda; Amniota; Mammalia; Theria; Eutheria; Boreoeutheria; Euarchontoglires; Primates; Haplorrhini; Simiiformes; Catarrhini; Hominoidea; Hominidae; Homininae; Homo	0		9606	Homo sapiens	human	species	cellular organisms; Eukaryota; Opisthokonta; Metazoa; Eumetazoa; Bilateria; Deuterostomia; Chordata; Craniata; Vertebrata; Gnathostomata; Teleostomi; Euteleostomi; Sarcopterygii; Dipnotetrapodomorpha; Tetrapoda; Amniota; Mammalia; Theria; Eutheria; Boreoeutheria; Euarchontoglires; Primates; Haplorrhini; Simiiformes; Catarrhini; Hominoidea; Hominidae; Homininae; Homo	0		Data not curated	Intraspecific	Association Mapping	unknown	Cis-regulatory	No								Unknown	unknown	The 8818G allele of the agouti signaling protein (ASIP) gene is ancestral and is associated with darker skin color in African Americans.	Skin color; a predictor of social interactions and risk factor for several types of cancer; is due to two contrasting forms of melanin; the darker eumelanin and lighter phaeomelanin. The lighter pigment phaeomelanin is the product of the antagonistic function of the agouti signaling protein (ASIP) on the alpha-melanocyte stimulating hormone receptor (MC1R). Studies have shown that a single-nucleotide polymorphism (SNP) in the 3'UTR of the ASIP gene is associated with dark hair and eyes; however; little is known about its role in inter-individual variation in skin color. Here we examine the relationship between the ASIP g.8818A>G SNP and skin color (M index) as assessed by reflectometry in 234 African Americans. Analyses of variance (ANOVA) were performed to evaluate the effects of ASIP genotypes; age; individual ancestry; and sex on skin color variation. Significant effects on M index variation were observed for ASIP genotypes (F(2;236)=4.37; P=0.01); ancestry (F(1;243)=37.2; P<0.001); and sex (F(1;244)=4.08; P=0.05). Subsequent analyses revealed a strong effect on M index from ASIP genotypes in African American females (P<0.001). Our study suggests that the ASIP G>A polymorphism exhibits a dominant effect leading to lighter skin color and that variation in the ASIP gene may have been one of several factors contributing to reductions in pigmentation in some populations. Further study is needed to reveal how interactions between ASIP and several other genes; such as MC1R and P; predict human pigmentation.	2005	15726415.1	18488028.1;16704456.1	Sulem et al. suggest confusing effect of rs6058017 (8818A>G) compared to an associated halpotype. Needs clarification
GP00000072	agrecan	Martin	ACAN	P16112	Homo sapiens	9606.ENSP00000387356	Belongs to the aggrecan/versican proteoglycan family.	AGC1;SEDK;AGCAN;CSPG1;MSK16;CSPGCP;SSOAOD	GO:0046872;GO:0030246;GO:0005201;GO:0030021;GO:0005540	GO:0005576;GO:0062023;GO:0005604;GO:0031012;GO:0098982;GO:0098978;GO:0005796;GO:0043202;GO:0098966	GO:0007155;GO:0007417;GO:0001502;GO:0002063;GO:0030199;GO:0030198;GO:0007507;GO:0018146;GO:0042340;GO:0030166;GO:0006508;GO:0001501	M55172	Morphology	Body size (height)	Homo sapiens	Homo sapiens	9606	Homo sapiens	human	species	cellular organisms; Eukaryota; Opisthokonta; Metazoa; Eumetazoa; Bilateria; Deuterostomia; Chordata; Craniata; Vertebrata; Gnathostomata; Teleostomi; Euteleostomi; Sarcopterygii; Dipnotetrapodomorpha; Tetrapoda; Amniota; Mammalia; Theria; Eutheria; Boreoeutheria; Euarchontoglires; Primates; Haplorrhini; Simiiformes; Catarrhini; Hominoidea; Hominidae; Homininae; Homo	0		9606	Homo sapiens	human	species	cellular organisms; Eukaryota; Opisthokonta; Metazoa; Eumetazoa; Bilateria; Deuterostomia; Chordata; Craniata; Vertebrata; Gnathostomata; Teleostomi; Euteleostomi; Sarcopterygii; Dipnotetrapodomorpha; Tetrapoda; Amniota; Mammalia; Theria; Eutheria; Boreoeutheria; Euarchontoglires; Primates; Haplorrhini; Simiiformes; Catarrhini; Hominoidea; Hominidae; Homininae; Homo	0		Data not curated	Intraspecific	Association Mapping	unknown	Unknown	Unknown								Unknown		Recent progress in the study of the genetics of height.	Adult height is a classic polygenic trait of high narrow-sense heritability (h (2) = 0.8). In the late nineteenth to early twentieth century; variation in adult height was used as a model to set the foundation of the fields of statistics and quantitative genetics. More recently; with our increasing knowledge concerning the extent of genetic variation in the human genome; human geneticists have used genome-wide association studies to identify hundreds of loci robustly associated with adult height; providing new insights into human growth and development; and into the architecture of complex human traits. In this review; I highlight the progress made in the last 2 years in understanding how genetic variation controls height variation in humans; including non-Caucasian populations and children.	2011	21340692.1
GP00000077	alcohol dehydrogenase (ADH1B)	Martin	ADH1B	P00325	Homo sapiens	9606.ENSP00000306606	Belongs to the zinc-containing alcohol dehydrogenase family.	ADH2;HEL-S-117	GO:0004024;GO:0008270	GO:0005886;GO:0005829;GO:0005654	GO:0006069	X15452	Physiology	Xenobiotic resistance (alcohol)	Homo sapiens	Homo sapiens - incresaed metabolism of alcohol	9606	Homo sapiens	human	species	cellular organisms; Eukaryota; Opisthokonta; Metazoa; Eumetazoa; Bilateria; Deuterostomia; Chordata; Craniata; Vertebrata; Gnathostomata; Teleostomi; Euteleostomi; Sarcopterygii; Dipnotetrapodomorpha; Tetrapoda; Amniota; Mammalia; Theria; Eutheria; Boreoeutheria; Euarchontoglires; Primates; Haplorrhini; Simiiformes; Catarrhini; Hominoidea; Hominidae; Homininae; Homo	0		9606	Homo sapiens	human	species	cellular organisms; Eukaryota; Opisthokonta; Metazoa; Eumetazoa; Bilateria; Deuterostomia; Chordata; Craniata; Vertebrata; Gnathostomata; Teleostomi; Euteleostomi; Sarcopterygii; Dipnotetrapodomorpha; Tetrapoda; Amniota; Mammalia; Theria; Eutheria; Boreoeutheria; Euarchontoglires; Primates; Haplorrhini; Simiiformes; Catarrhini; Hominoidea; Hominidae; Homininae; Homo	0		Data not curated	Intraspecific	Association Mapping	Arg47His; the derived allele results in 100-fold enzymatic rate increase and shows signs of positive selection in correlation with history of rice domestication	Coding	No	Nonsynonymous							SNP		Geographically separate increases in the frequency of the derived ADH1B*47His allele in eastern and western Asia.	The ADH1B Arg47His polymorphism has been convincingly associated with alcoholism in numerous studies of several populations in Asia and Europe. In a review of literature from the past 30 years; we have identified studies that report allele frequencies of this polymorphism for 131 population samples from many different parts of the world. The derived ADH1B*47His allele reaches high frequencies only in western and eastern Asia. To pursue this pattern; we report here new frequency data for 37 populations. Most of our data are from South and Southeast Asia and confirm that there is a low frequency of this allele in the region between eastern and western Asia. The distribution suggests that the derived allele increased in frequency independently in western and eastern Asia after humans had spread across Eurasia.	2007	17847010.1	17847010.1
GP00000084	AMPD1 [clinical; candidate gene study; added for insights on fly-human parallelism]	Martin	AMPD1	P23109	Homo sapiens	9606.ENSP00000430075	Belongs to the metallo-dependent hydrolases superfamily. Adenosine and AMP deaminases family.	MAD;MADA;MMDD	GO:0046872;GO:0003876;GO:0032036	GO:0005829	GO:0032264;GO:0043101;GO:0010033	M37920	Physiology	Drug resistance	Homo sapiens	Homo sapiens	9606	Homo sapiens	human	species	cellular organisms; Eukaryota; Opisthokonta; Metazoa; Eumetazoa; Bilateria; Deuterostomia; Chordata; Craniata; Vertebrata; Gnathostomata; Teleostomi; Euteleostomi; Sarcopterygii; Dipnotetrapodomorpha; Tetrapoda; Amniota; Mammalia; Theria; Eutheria; Boreoeutheria; Euarchontoglires; Primates; Haplorrhini; Simiiformes; Catarrhini; Hominoidea; Hominidae; Homininae; Homo	0		9606	Homo sapiens	human	species	cellular organisms; Eukaryota; Opisthokonta; Metazoa; Eumetazoa; Bilateria; Deuterostomia; Chordata; Craniata; Vertebrata; Gnathostomata; Teleostomi; Euteleostomi; Sarcopterygii; Dipnotetrapodomorpha; Tetrapoda; Amniota; Mammalia; Theria; Eutheria; Boreoeutheria; Euarchontoglires; Primates; Haplorrhini; Simiiformes; Catarrhini; Hominoidea; Hominidae; Homininae; Homo	0		Data not curated	Intraspecific	Candidate Gene	unknown	Unknown	Unknown								Unknown		A clinical pharmacogenetic model to predict the efficacy of methotrexate monotherapy in recent-onset rheumatoid arthritis.	To develop a clinical pharmacogenetic model to predict the efficacy of methotrexate (MTX) in rheumatoid arthritis (RA). Two hundred five patients with newly diagnosed RA and active disease were treated with MTX (initiated at a dosage of 7.5 mg/week and increased to 15 mg/week after 4 weeks) and folic acid (1 mg/day). If the Disease Activity Score (DAS) was >2.4 at 3 months; the dosage of MTX was increased up to 25 mg/week. Twenty-four baseline variables possibly influencing disease state and drug response were selected. In addition; 17 polymorphisms in 13 genes related to the MTX mechanism of action; purine and pyrimidine synthesis; were determined. Factors were compared between responders (defined as patients with a DAS < or = 2.4 at 6 months) and nonresponders. In case of differences; a stepwise selection procedure identified the predictors for response. A clinical score was designed by simplifying regression coefficients of the independent variables. Cutoff levels were chosen based on the clinical score; and positive and negative response rates were calculated. An evaluation of the model was performed in a second group of patients. The model for MTX efficacy consisted of sex; rheumatoid factor and smoking status; the DAS; and 4 polymorphisms in the AMPD1; ATIC; ITPA; and MTHFD1 genes. This prediction model was transformed into a scoring system ranging from 0 to 11.5. Scores of < or = 3.5 had a true positive response rate of 95%. Scores of > or = 6 had a true negative response rate of 86%. Sixty percent of the patients were categorized as either responders or nonresponders; whereas 32% of the patients were categorized using a nongenetic model. Evaluation of the model in 38 additional patients with RA supported the results. This study established a model for predicting the efficacy of MTX in patients with RA. This pharmacogenetic model may lead to better-tailored initial treatment decisions in patients with RA.	2007	17530705.1
GP00000085	amylase 1 (AMY1)	Martin	AMY1A	P04745	Homo sapiens	9606.ENSP00000359100	Belongs to the glycosyl hydrolase 13 family.	AMY1	GO:0046872;GO:0004556;GO:0103025	GO:0070062;GO:0005615	GO:0005975	BC132997	Physiology	Starch processing	Homo sapiens with low starch diet	Homo sapiens with high starch diet	9606	Homo sapiens	human	species	cellular organisms; Eukaryota; Opisthokonta; Metazoa; Eumetazoa; Bilateria; Deuterostomia; Chordata; Craniata; Vertebrata; Gnathostomata; Teleostomi; Euteleostomi; Sarcopterygii; Dipnotetrapodomorpha; Tetrapoda; Amniota; Mammalia; Theria; Eutheria; Boreoeutheria; Euarchontoglires; Primates; Haplorrhini; Simiiformes; Catarrhini; Hominoidea; Hominidae; Homininae; Homo	0		9606	Homo sapiens	human	species	cellular organisms; Eukaryota; Opisthokonta; Metazoa; Eumetazoa; Bilateria; Deuterostomia; Chordata; Craniata; Vertebrata; Gnathostomata; Teleostomi; Euteleostomi; Sarcopterygii; Dipnotetrapodomorpha; Tetrapoda; Amniota; Mammalia; Theria; Eutheria; Boreoeutheria; Euarchontoglires; Primates; Haplorrhini; Simiiformes; Catarrhini; Hominoidea; Hominidae; Homininae; Homo	0		Data not curated	Intraspecific	Candidate Gene	Probably gene duplication	Gene Amplification	No								Complex Change		Diet and the evolution of human amylase gene copy number variation.	Starch consumption is a prominent characteristic of agricultural societies and hunter-gatherers in arid environments. In contrast; rainforest and circum-arctic hunter-gatherers and some pastoralists consume much less starch. This behavioral variation raises the possibility that different selective pressures have acted on amylase; the enzyme responsible for starch hydrolysis. We found that copy number of the salivary amylase gene (AMY1) is correlated positively with salivary amylase protein level and that individuals from populations with high-starch diets have; on average; more AMY1 copies than those with traditionally low-starch diets. Comparisons with other loci in a subset of these populations suggest that the extent of AMY1 copy number differentiation is highly unusual. This example of positive selection on a copy number-variable gene is; to our knowledge; one of the first discovered in the human genome. Higher AMY1 copy numbers and protein levels probably improve the digestion of starchy foods and may buffer against the fitness-reducing effects of intestinal disease.	2007	17828263.1	24686848.1	A second study (Falchi et al. 2014) showed an association between copy number of Amy gene and obesity
GP00000099	APOE (apolipoprotein E)	Martin	APOE	P02649	Homo sapiens	9606.ENSP00000252486	Belongs to the apolipoprotein A1/A4/E family.	AD2;LPG;APO-E;ApoE4;LDLCQ5	GO:0042802;GO:0046983;GO:0042803;GO:0001540;GO:0016209;GO:0015485;GO:0017127;GO:0008201;GO:0008289;GO:0005319;GO:0071813;GO:0050750;GO:0046911;GO:0060228;GO:0005543;GO:0044877;GO:0005198;GO:0048156;GO:0070326	GO:0005886;GO:0005737;GO:0016020;GO:0070062;GO:0005634;GO:0005576;GO:0005794;GO:0043083;GO:0062023;GO:0098978;GO:0005615;GO:0072562;GO:0042627;GO:0030669;GO:0030425;GO:0034365;GO:0005769;GO:0071682;GO:0005783;GO:0005788;GO:1903561;GO:0034364;GO:0034363;GO:1990777;GO:0034362;GO:0043025;GO:0034361	GO:0033344;GO:0006357;GO:0045893;GO:0097113;GO:0042982;GO:0048844;GO:0006874;GO:0044267;GO:0019934;GO:0006695;GO:0006707;GO:0042632;GO:0008203;GO:0034378;GO:0034382;GO:0034371;GO:0007010;GO:0055089;GO:0007186;GO:0034380;GO:0034384;GO:0034375;GO:0046907;GO:0010877;GO:0042158;GO:0042159;GO:0042157;GO:0035641;GO:0015909;GO:0007616;GO:0034374;GO:0051651;GO:1902430;GO:0030195;GO:0043537;GO:0090090;GO:0032269;GO:0045541;GO:0090370;GO:0061000;GO:1902951;GO:0001937;GO:0010629;GO:0050728;GO:0051055;GO:1903001;GO:1900272;GO:0043407;GO:0043524;GO:1901215;GO:0010977;GO:1902999;GO:0010544;GO:1901627;GO:1901630;GO:0090209;GO:0007263;GO:0097114;GO:0033700;GO:0044794;GO:1905908;GO:1902004;GO:0010875;GO:0010873;GO:0060999;GO:1902952;GO:0045807;GO:0070374;GO:1905855;GO:1905860;GO:0046889;GO:1903002;GO:0032805;GO:0051044;GO:1902998;GO:1901216;GO:0010976;GO:0051000;GO:1902995;GO:1901628;GO:1901631;GO:0043687;GO:0017038;GO:0006898;GO:1905906;GO:1900221;GO:0030516;GO:2000822;GO:0032489;GO:1905890;GO:0090181;GO:0032374;GO:0045088;GO:1901214;GO:0048168;GO:0061136;GO:0032462;GO:0051246;GO:1902947;GO:0061771;GO:0002021;GO:0000302;GO:0001523;GO:0043691;GO:0007271;GO:0019433;GO:0070328;GO:0006641;GO:0042311;GO:0034447;GO:0034372;GO:0019068	NP_001289617	Physiology	Aging	Homo sapiens	Homo sapiens	9606	Homo sapiens	human	species	cellular organisms; Eukaryota; Opisthokonta; Metazoa; Eumetazoa; Bilateria; Deuterostomia; Chordata; Craniata; Vertebrata; Gnathostomata; Teleostomi; Euteleostomi; Sarcopterygii; Dipnotetrapodomorpha; Tetrapoda; Amniota; Mammalia; Theria; Eutheria; Boreoeutheria; Euarchontoglires; Primates; Haplorrhini; Simiiformes; Catarrhini; Hominoidea; Hominidae; Homininae; Homo	0		9606	Homo sapiens	human	species	cellular organisms; Eukaryota; Opisthokonta; Metazoa; Eumetazoa; Bilateria; Deuterostomia; Chordata; Craniata; Vertebrata; Gnathostomata; Teleostomi; Euteleostomi; Sarcopterygii; Dipnotetrapodomorpha; Tetrapoda; Amniota; Mammalia; Theria; Eutheria; Boreoeutheria; Euarchontoglires; Primates; Haplorrhini; Simiiformes; Catarrhini; Hominoidea; Hominidae; Homininae; Homo	0		Data not curated	Intraspecific	Association Mapping	Cys112Arg	Coding	No	Nonsynonymous							SNP		Variants near CHRNA3/5 and APOE have age- and sex-related effects on human lifespan.	Lifespan is a trait of enormous personal interest. Research into the biological basis of human lifespan; however; is hampered by the long time to death. Using a novel approach of regressing (272;081) parental lifespans beyond age 40 years on participant genotype in a new large data set (UK Biobank); we here show that common variants near the apolipoprotein E and nicotinic acetylcholine receptor subunit alpha 5 genes are associated with lifespan. The effects are strongly sex and age dependent; with APOE ɛ4 differentially influencing maternal lifespan (P=4.2 × 10(-15); effect -1.24 years of maternal life per imputed risk allele in parent; sex difference; P=0.011); and a locus near CHRNA3/5 differentially affecting paternal lifespan (P=4.8 × 10(-11); effect -0.86 years per allele; sex difference P=0.075). Rare homozygous carriers of the risk alleles at both loci are predicted to have 3.3-3.7 years shorter lives.	2016	27029810.1		LD with SNP previously associated to other age-related conditions and traits including Alzheimer
GP00000127	ATP2B4	Martin	ATP2B4	P23634	Homo sapiens	9606.ENSP00000350310	Belongs to the cation transport ATPase (P-type) (TC 3.A.3) family. Type IIB subfamily.	MXRA1;PMCA4;ATP2B2;PMCA4b;PMCA4x	GO:0005524;GO:0046872;GO:0005388;GO:0005516;GO:0050998;GO:0036487;GO:0030165;GO:0019901;GO:0030346;GO:0097110	GO:0005886;GO:0016020;GO:0005887;GO:0098978;GO:0032991;GO:0016323;GO:0005901;GO:0099059;GO:0043005;GO:0036126;GO:0097228;GO:0030315;GO:0030018	GO:0006357;GO:0006874;GO:0007283;GO:1901660;GO:0098703;GO:0097553;GO:0070588;GO:0071872;GO:0030317;GO:0021766;GO:0034220;GO:0140199;GO:1900082;GO:0070885;GO:1903243;GO:1903249;GO:0045019;GO:0010751;GO:0051001;GO:1902083;GO:0098736;GO:0003407;GO:2000481;GO:0033138;GO:1903779;GO:1902806;GO:0051480;GO:1902305;GO:0051599	U42378	Physiology	Pathogen resistance (Plasmodium; malaria parasite)	Homo sapiens -Ghana and Gambia	Homo sapiens -Ghana and Gambia	9606	Homo sapiens	human	species	cellular organisms; Eukaryota; Opisthokonta; Metazoa; Eumetazoa; Bilateria; Deuterostomia; Chordata; Craniata; Vertebrata; Gnathostomata; Teleostomi; Euteleostomi; Sarcopterygii; Dipnotetrapodomorpha; Tetrapoda; Amniota; Mammalia; Theria; Eutheria; Boreoeutheria; Euarchontoglires; Primates; Haplorrhini; Simiiformes; Catarrhini; Hominoidea; Hominidae; Homininae; Homo	0		9606	Homo sapiens	human	species	cellular organisms; Eukaryota; Opisthokonta; Metazoa; Eumetazoa; Bilateria; Deuterostomia; Chordata; Craniata; Vertebrata; Gnathostomata; Teleostomi; Euteleostomi; Sarcopterygii; Dipnotetrapodomorpha; Tetrapoda; Amniota; Mammalia; Theria; Eutheria; Boreoeutheria; Euarchontoglires; Primates; Haplorrhini; Simiiformes; Catarrhini; Hominoidea; Hominidae; Homininae; Homo	0		Data not curated	Intraspecific	Association Mapping	unknown	Unknown	Unknown								Unknown		Genome-wide association study indicates two novel resistance loci for severe malaria.	Malaria causes approximately one million fatalities per year; mostly among African children. Although highlighted by the strong protective effect of the sickle-cell trait; the full impact of human genetics on resistance to the disease remains largely unexplored. Genome-wide association (GWA) studies are designed to unravel relevant genetic variants comprehensively; however; in malaria; as in other infectious diseases; these studies have been only partly successful. Here we identify two previously unknown loci associated with severe falciparum malaria in patients and controls from Ghana; West Africa. We applied the GWA approach to the diverse clinical syndromes of severe falciparum malaria; thereby targeting human genetic variants influencing any step in the complex pathogenesis of the disease. One of the loci was identified on chromosome 1q32 within the ATP2B4 gene; which encodes the main calcium pump of erythrocytes; the host cells of the pathogenic stage of malaria parasites. The second was indicated by an intergenic single nucleotide polymorphism on chromosome 16q22.2; possibly linked to a neighbouring gene encoding the tight-junction protein MARVELD3. The protein is expressed on endothelial cells and might therefore have a role in microvascular damage caused by endothelial adherence of parasitized erythrocytes. We also confirmed previous reports on protective effects of the sickle-cell trait and blood group O. Our findings underline the potential of the GWA approach to provide candidates for the development of control measures against infectious diseases in humans.	2012	22895189.1
GP00000144	BHLHE41	Martin	BHLHE41	Q9C0J9	Homo sapiens	9606.ENSP00000242728		DEC2;hDEC2;BHLHB3;SHARP1	GO:0042803;GO:0046982;GO:0000977;GO:0043565;GO:0008134;GO:0000981;GO:0000978;GO:0043425;GO:0001227;GO:0070888;GO:0042826;GO:0043426;GO:0001078;GO:0001102;GO:0000980;GO:1990837;GO:0003714	GO:0005634	GO:0050767;GO:0030154;GO:0000122;GO:0045892;GO:0008283;GO:0009887;GO:0032922;GO:0010832;GO:0010944;GO:0007219;GO:0001756	EF015896	Physiology	Hypoxia response	Homo sapiens - lowlands	Homo sapiens - Ethiopian highlands	9606	Homo sapiens	human	species	cellular organisms; Eukaryota; Opisthokonta; Metazoa; Eumetazoa; Bilateria; Deuterostomia; Chordata; Craniata; Vertebrata; Gnathostomata; Teleostomi; Euteleostomi; Sarcopterygii; Dipnotetrapodomorpha; Tetrapoda; Amniota; Mammalia; Theria; Eutheria; Boreoeutheria; Euarchontoglires; Primates; Haplorrhini; Simiiformes; Catarrhini; Hominoidea; Hominidae; Homininae; Homo	0		9606	Homo sapiens	human	species	cellular organisms; Eukaryota; Opisthokonta; Metazoa; Eumetazoa; Bilateria; Deuterostomia; Chordata; Craniata; Vertebrata; Gnathostomata; Teleostomi; Euteleostomi; Sarcopterygii; Dipnotetrapodomorpha; Tetrapoda; Amniota; Mammalia; Theria; Eutheria; Boreoeutheria; Euarchontoglires; Primates; Haplorrhini; Simiiformes; Catarrhini; Hominoidea; Hominidae; Homininae; Homo	0		Data not curated	Intraspecific	Association Mapping	unknown	Unknown	Unknown								Unknown		Genetic signatures reveal high-altitude adaptation in a set of ethiopian populations.	The Tibetan and Andean Plateaus and Ethiopian highlands are the largest regions to have long-term high-altitude residents. Such populations are exposed to lower barometric pressures and hence atmospheric partial pressures of oxygen. Such "hypobaric hypoxia" may limit physical functional capacity; reproductive health; and even survival. As such; selection of genetic variants advantageous to hypoxic adaptation is likely to have occurred. Identifying signatures of such selection is likely to help understanding of hypoxic adaptive processes. Here; we seek evidence of such positive selection using five Ethiopian populations; three of which are from high-altitude areas in Ethiopia. As these populations may have been recipients of Eurasian gene flow; we correct for this admixture. Using single-nucleotide polymorphism genotype data from multiple populations; we find the strongest signal of selection in BHLHE41 (also known as DEC2 or SHARP1). Remarkably; a major role of this gene is regulation of the same hypoxia response pathway on which selection has most strikingly been observed in both Tibetan and Andean populations. Because it is also an important player in the circadian rhythm pathway; BHLHE41 might also provide insights into the mechanisms underlying the recognized impacts of hypoxia on the circadian clock. These results support the view that Ethiopian; Andean; and Tibetan populations living at high altitude have adapted to hypoxia differently; with convergent evolution affecting different genes from the same pathway.	2013	23666210.1
GP00000171	catechol-O-methyltransferase (COMT)	Martin	COMT	P21964	Homo sapiens	9606.ENSP00000354511	Belongs to the class I-like SAM-binding methyltransferase superfamily. Cation-dependent O-methyltransferase family.	HEL-S-98n	GO:0016206;GO:0102084;GO:0000287;GO:0008168;GO:0008171;GO:0102938	GO:0016021;GO:0005886;GO:0005829;GO:0016020;GO:0070062;GO:0030425;GO:0030424;GO:0044297;GO:0043197;GO:0043231;GO:0045211	GO:0042424;GO:0016036;GO:0032502;GO:0042420;GO:0042417;GO:0008210;GO:0007565;GO:0007612;GO:0032259;GO:0048609;GO:0045963;GO:0035814;GO:0048662;GO:0042135;GO:0050668;GO:0051930;GO:0042493;GO:0043627;GO:0032496;GO:0014070;GO:0048265;GO:0007614	AC005663	Behavior	Pain sensitivity	Homo sapiens	Homo sapiens high pain sensitive (HPS)	9606	Homo sapiens	human	species	cellular organisms; Eukaryota; Opisthokonta; Metazoa; Eumetazoa; Bilateria; Deuterostomia; Chordata; Craniata; Vertebrata; Gnathostomata; Teleostomi; Euteleostomi; Sarcopterygii; Dipnotetrapodomorpha; Tetrapoda; Amniota; Mammalia; Theria; Eutheria; Boreoeutheria; Euarchontoglires; Primates; Haplorrhini; Simiiformes; Catarrhini; Hominoidea; Hominidae; Homininae; Homo	0		9606	Homo sapiens	human	species	cellular organisms; Eukaryota; Opisthokonta; Metazoa; Eumetazoa; Bilateria; Deuterostomia; Chordata; Craniata; Vertebrata; Gnathostomata; Teleostomi; Euteleostomi; Sarcopterygii; Dipnotetrapodomorpha; Tetrapoda; Amniota; Mammalia; Theria; Eutheria; Boreoeutheria; Euarchontoglires; Primates; Haplorrhini; Simiiformes; Catarrhini; Hominoidea; Hominidae; Homininae; Homo	0		Data not curated	Intraspecific	Candidate Gene	G/C - The synonymous mutation(s) affect mRNA stability and loop structures	Cis-regulatory	No								SNP		Human catechol-O-methyltransferase haplotypes modulate protein expression by altering mRNA secondary structure.	Catechol-O-methyltransferase (COMT) is a key regulator of pain perception; cognitive function; and affective mood. Three common haplotypes of the human COMT gene; divergent in two synonymous and one nonsynonymous position; code for differences in COMT enzymatic activity and are associated with pain sensitivity. Haplotypes divergent in synonymous changes exhibited the largest difference in COMT enzymatic activity; due to a reduced amount of translated protein. The major COMT haplotypes varied with respect to messenger RNA local stem-loop structures; such that the most stable structure was associated with the lowest protein levels and enzymatic activity. Site-directed mutagenesis that eliminated the stable structure restored the amount of translated protein. These data highlight the functional significance of synonymous variations and suggest the importance of haplotypes over single-nucleotide polymorphisms for analysis of genetic variations.	2006	17185601.1
GP00000177	CCL3L1	Martin	CCL3L1	P16619	Homo sapiens	9606.ENSP00000408984	Belongs to the intercrine beta (chemokine CC) family.	LD78;464.2;SCYA3L;G0S19-2;SCYA3L1;D17S1718;LD78BETA	GO:0048020;GO:0008009	GO:0005576;GO:0005615	GO:0007186;GO:0070374;GO:0008285;GO:0006954;GO:0071346;GO:0071347;GO:0071356;GO:0070098;GO:0019221;GO:0048247;GO:0002548;GO:0030593;GO:0043547;GO:0050729	X52149	Physiology	Pathogen resistance (HIV)	Homo sapiens	Homo sapiens	9606	Homo sapiens	human	species	cellular organisms; Eukaryota; Opisthokonta; Metazoa; Eumetazoa; Bilateria; Deuterostomia; Chordata; Craniata; Vertebrata; Gnathostomata; Teleostomi; Euteleostomi; Sarcopterygii; Dipnotetrapodomorpha; Tetrapoda; Amniota; Mammalia; Theria; Eutheria; Boreoeutheria; Euarchontoglires; Primates; Haplorrhini; Simiiformes; Catarrhini; Hominoidea; Hominidae; Homininae; Homo	0		9606	Homo sapiens	human	species	cellular organisms; Eukaryota; Opisthokonta; Metazoa; Eumetazoa; Bilateria; Deuterostomia; Chordata; Craniata; Vertebrata; Gnathostomata; Teleostomi; Euteleostomi; Sarcopterygii; Dipnotetrapodomorpha; Tetrapoda; Amniota; Mammalia; Theria; Eutheria; Boreoeutheria; Euarchontoglires; Primates; Haplorrhini; Simiiformes; Catarrhini; Hominoidea; Hominidae; Homininae; Homo	0		Data not curated	Intraspecific	Candidate Gene	Copy number Variant	Gene Amplification	No								Indel	unknown	The influence of CCL3L1 gene-containing segmental duplications on HIV-1/AIDS susceptibility.	Segmental duplications in the human genome are selectively enriched for genes involved in immunity; although the phenotypic consequences for host defense are unknown. We show that there are significant interindividual and interpopulation differences in the copy number of a segmental duplication encompassing the gene encoding CCL3L1 (MIP-1alphaP); a potent human immunodeficiency virus-1 (HIV-1)-suppressive chemokine and ligand for the HIV coreceptor CCR5. Possession of a CCL3L1 copy number lower than the population average is associated with markedly enhanced HIV/acquired immunodeficiency syndrome (AIDS) susceptibility. This susceptibility is even greater in individuals who also possess disease-accelerating CCR5 genotypes. This relationship between CCL3L1 dose and altered HIV/AIDS susceptibility points to a central role for CCL3L1 in HIV/AIDS pathogenesis and indicates that differences in the dose of immune response genes may constitute a genetic basis for variable responses to infectious diseases.	2005	15637236.1
GP00000185	CHRNA3/5 nicotine receptor cluster	Martin	CHRNA3	P32297	Homo sapiens	9606.ENSP00000315602	Belongs to the ligand-gated ion channel (TC 1.A.9) family. Acetylcholine receptor (TC 1.A.9.1) subfamily. Alpha-3/CHRNA3 sub-subfamily.	LNCR2;PAOD2;NACHRA3	GO:0042166;GO:0015464;GO:0022848;GO:0015276	GO:0016021;GO:0005886;GO:0005887;GO:0030054;GO:0030425;GO:0043025;GO:0043005;GO:0045211;GO:0045202;GO:0005892;GO:0044853;GO:0014069	GO:0007165;GO:0007268;GO:0007399;GO:0007271;GO:0034220;GO:0050877;GO:0007274;GO:0042391;GO:0035094;GO:0095500;GO:0007171;GO:0035095;GO:0060079;GO:0006811;GO:0007626;GO:0014056;GO:0048814;GO:0006940;GO:1905144;GO:0060084	AAH06114	Physiology &2 Physiology	Aging &2 Smoking behavior	Homo sapiens &2	Homo sapiens &2	9606	Homo sapiens	human	species	cellular organisms; Eukaryota; Opisthokonta; Metazoa; Eumetazoa; Bilateria; Deuterostomia; Chordata; Craniata; Vertebrata; Gnathostomata; Teleostomi; Euteleostomi; Sarcopterygii; Dipnotetrapodomorpha; Tetrapoda; Amniota; Mammalia; Theria; Eutheria; Boreoeutheria; Euarchontoglires; Primates; Haplorrhini; Simiiformes; Catarrhini; Hominoidea; Hominidae; Homininae; Homo	0		9606	Homo sapiens	human	species	cellular organisms; Eukaryota; Opisthokonta; Metazoa; Eumetazoa; Bilateria; Deuterostomia; Chordata; Craniata; Vertebrata; Gnathostomata; Teleostomi; Euteleostomi; Sarcopterygii; Dipnotetrapodomorpha; Tetrapoda; Amniota; Mammalia; Theria; Eutheria; Boreoeutheria; Euarchontoglires; Primates; Haplorrhini; Simiiformes; Catarrhini; Hominoidea; Hominidae; Homininae; Homo	0		Data not curated	Intraspecific	Association Mapping	unknown; complex variation with SNP association signal	Unknown	Unknown								Unknown		Variants near CHRNA3/5 and APOE have age- and sex-related effects on human lifespan.	Lifespan is a trait of enormous personal interest. Research into the biological basis of human lifespan; however; is hampered by the long time to death. Using a novel approach of regressing (272;081) parental lifespans beyond age 40 years on participant genotype in a new large data set (UK Biobank); we here show that common variants near the apolipoprotein E and nicotinic acetylcholine receptor subunit alpha 5 genes are associated with lifespan. The effects are strongly sex and age dependent; with APOE ɛ4 differentially influencing maternal lifespan (P=4.2 × 10(-15); effect -1.24 years of maternal life per imputed risk allele in parent; sex difference; P=0.011); and a locus near CHRNA3/5 differentially affecting paternal lifespan (P=4.8 × 10(-11); effect -0.86 years per allele; sex difference P=0.075). Rare homozygous carriers of the risk alleles at both loci are predicted to have 3.3-3.7 years shorter lives.	2016	27029810.1		Locus may affect age-specific susceptibility to death via smoking behavior - not a longevity gene
GP00000199	CYP1A2	Martin	CYP1A2	P05177	Homo sapiens	9606.ENSP00000342007	Belongs to the cytochrome P450 family.	CP12;CYPIA2;P3-450;P450(PA)	GO:0016491;GO:0019899;GO:0020037;GO:0005506;GO:0004497;GO:0070330;GO:0034875;GO:0032451;GO:0009055;GO:0016712	GO:0043231;GO:0005789;GO:0031090	GO:0055114;GO:0032259;GO:0032496;GO:0009820;GO:0045333;GO:0071276;GO:0071280;GO:0018894;GO:0042737;GO:0017144;GO:0019373;GO:0042738;GO:0046483;GO:0050665;GO:0042759;GO:0030324;GO:0032787;GO:0016098;GO:0097267;GO:0071615;GO:0070989;GO:0006778;GO:0009791;GO:0010468;GO:0032355;GO:0035902;GO:0006706;GO:0009403;GO:0006805	BC067424	Physiology	Enzymatic activity	Homo sapiens	Homo sapiens - Japanese	9606	Homo sapiens	human	species	cellular organisms; Eukaryota; Opisthokonta; Metazoa; Eumetazoa; Bilateria; Deuterostomia; Chordata; Craniata; Vertebrata; Gnathostomata; Teleostomi; Euteleostomi; Sarcopterygii; Dipnotetrapodomorpha; Tetrapoda; Amniota; Mammalia; Theria; Eutheria; Boreoeutheria; Euarchontoglires; Primates; Haplorrhini; Simiiformes; Catarrhini; Hominoidea; Hominidae; Homininae; Homo	0		9606	Homo sapiens	human	species	cellular organisms; Eukaryota; Opisthokonta; Metazoa; Eumetazoa; Bilateria; Deuterostomia; Chordata; Craniata; Vertebrata; Gnathostomata; Teleostomi; Euteleostomi; Sarcopterygii; Dipnotetrapodomorpha; Tetrapoda; Amniota; Mammalia; Theria; Eutheria; Boreoeutheria; Euarchontoglires; Primates; Haplorrhini; Simiiformes; Catarrhini; Hominoidea; Hominidae; Homininae; Homo	0		Data not curated	Intraspecific	Candidate Gene	F186L	Coding	No	Nonsynonymous							SNP		Six novel nonsynonymous CYP1A2 gene polymorphisms: catalytic activities of the naturally occurring variant enzymes.	Six novel nonsynonymous nucleotide alterations were found in the cytochrome P450 1A2 gene in a Japanese population; which resulted in the following amino acid substitutions: T83M; E168Q; F186L; S212C; G299A; and T438I. These individuals were heterozygous for the amino acid substitutions. The potential functional alterations caused by the amino acid substitutions were characterized by a cDNA-mediated expression system using Chinese hamster V79 cells. Among the six CYP1A2 variants; F186L showed the most profound and statistically significant reduction in O-deethylation of phenacetin and 7-ethoxyresorufin. Kinetic analyses performed for the ethoxyresorufin O-deethylation revealed that the Vmax of the F186L variant was approximately 5% of that of the CYP1A2 wild type; despite a 5-fold lower Km value of the variant; the consequence of which was reduced enzymatic activity toward the substrate. Thus; for the first time; phenylalanine at residue 186 is suggested to be a critical amino acid for catalytic activity.	2004	14563787.1
GP00000200	CYP2C9	Martin	CYP2C9	P11712	Homo sapiens	9606.ENSP00000260682	Belongs to the cytochrome P450 family.	CPC9;CYP2C;CYP2C10;CYPIIC9;P450IIC9	GO:0016491;GO:0020037;GO:0005506;GO:0004497;GO:0034875;GO:0016712;GO:0008392;GO:0008144;GO:0008395	GO:0005737;GO:0043231;GO:0005789;GO:0031090	GO:0055114;GO:0042737;GO:0017144;GO:0019373;GO:0042738;GO:0042759;GO:0032787;GO:0016098;GO:0097267;GO:0070989;GO:0006805;GO:0043603;GO:0006082;GO:0008202;GO:0019627	M21939	Physiology	Xenobiotic resistance (anti-coagulant drug response)	Homo sapiens - Caucasians and Japanase	Homo sapiens - Caucasians and Japanase	9606	Homo sapiens	human	species	cellular organisms; Eukaryota; Opisthokonta; Metazoa; Eumetazoa; Bilateria; Deuterostomia; Chordata; Craniata; Vertebrata; Gnathostomata; Teleostomi; Euteleostomi; Sarcopterygii; Dipnotetrapodomorpha; Tetrapoda; Amniota; Mammalia; Theria; Eutheria; Boreoeutheria; Euarchontoglires; Primates; Haplorrhini; Simiiformes; Catarrhini; Hominoidea; Hominidae; Homininae; Homo	0		9606	Homo sapiens	human	species	cellular organisms; Eukaryota; Opisthokonta; Metazoa; Eumetazoa; Bilateria; Deuterostomia; Chordata; Craniata; Vertebrata; Gnathostomata; Teleostomi; Euteleostomi; Sarcopterygii; Dipnotetrapodomorpha; Tetrapoda; Amniota; Mammalia; Theria; Eutheria; Boreoeutheria; Euarchontoglires; Primates; Haplorrhini; Simiiformes; Catarrhini; Hominoidea; Hominidae; Homininae; Homo	0		Data not curated	Intraspecific	Association Mapping	I359L	Coding	No	Nonsynonymous							SNP		A genome-wide association study confirms VKORC1; CYP2C9; and CYP4F2 as principal genetic determinants of warfarin dose.	We report the first genome-wide association study (GWAS) whose sample size (1;053 Swedish subjects) is sufficiently powered to detect genome-wide significance (p<1.5 x 10(-7)) for polymorphisms that modestly alter therapeutic warfarin dose. The anticoagulant drug warfarin is widely prescribed for reducing the risk of stroke; thrombosis; pulmonary embolism; and coronary malfunction. However; Caucasians vary widely (20-fold) in the dose needed for therapeutic anticoagulation; and hence prescribed doses may be too low (risking serious illness) or too high (risking severe bleeding). Prior work established that approximately 30% of the dose variance is explained by single nucleotide polymorphisms (SNPs) in the warfarin drug target VKORC1 and another approximately 12% by two non-synonymous SNPs (*2; *3) in the cytochrome P450 warfarin-metabolizing gene CYP2C9. We initially tested each of 325;997 GWAS SNPs for association with warfarin dose by univariate regression and found the strongest statistical signals (p<10(-78)) at SNPs clustering near VKORC1 and the second lowest p-values (p<10(-31)) emanating from CYP2C9. No other SNPs approached genome-wide significance. To enhance detection of weaker effects; we conducted multiple regression adjusting for known influences on warfarin dose (VKORC1; CYP2C9; age; gender) and identified a single SNP (rs2108622) with genome-wide significance (p = 8.3 x 10(-10)) that alters protein coding of the CYP4F2 gene. We confirmed this result in 588 additional Swedish patients (p<0.0029) and; during our investigation; a second group provided independent confirmation from a scan of warfarin-metabolizing genes. We also thoroughly investigated copy number variations; haplotypes; and imputed SNPs; but found no additional highly significant warfarin associations. We present power analysis of our GWAS that is generalizable to other studies; and conclude we had 80% power to detect genome-wide significance for common causative variants or markers explaining at least 1.5% of dose variance. These GWAS results provide further impetus for conducting large-scale trials assessing patient benefit from genotype-based forecasting of warfarin dose.	2009	19300499.1	20833655.1
GP00000203	CYP4F2	Martin	CYP4F2	P78329	Homo sapiens	9606.ENSP00000221700	Belongs to the cytochrome P450 family.	CPF2	GO:0020037;GO:0005506;GO:0004497;GO:0008392;GO:0097259;GO:0097258;GO:0018685;GO:0052871;GO:0052869;GO:0050051;GO:0016709;GO:0052872	GO:0016324;GO:0005737;GO:0043231;GO:0005789;GO:0031090	GO:0055114;GO:0017144;GO:0019373;GO:0097267;GO:0006690;GO:0019369;GO:0007596;GO:0036101;GO:0006691;GO:0001676;GO:0042361;GO:0032304;GO:0042376;GO:0032305;GO:0003095;GO:0008217;GO:0003091;GO:0055078;GO:0000038;GO:0042360;GO:0042377	BC067440	Physiology	Xenobiotic resistance (anti-coagulant drug response)	Homo sapiens - Caucasians and Japanase	Homo sapiens - Caucasians and Japanase	9606	Homo sapiens	human	species	cellular organisms; Eukaryota; Opisthokonta; Metazoa; Eumetazoa; Bilateria; Deuterostomia; Chordata; Craniata; Vertebrata; Gnathostomata; Teleostomi; Euteleostomi; Sarcopterygii; Dipnotetrapodomorpha; Tetrapoda; Amniota; Mammalia; Theria; Eutheria; Boreoeutheria; Euarchontoglires; Primates; Haplorrhini; Simiiformes; Catarrhini; Hominoidea; Hominidae; Homininae; Homo	0		9606	Homo sapiens	human	species	cellular organisms; Eukaryota; Opisthokonta; Metazoa; Eumetazoa; Bilateria; Deuterostomia; Chordata; Craniata; Vertebrata; Gnathostomata; Teleostomi; Euteleostomi; Sarcopterygii; Dipnotetrapodomorpha; Tetrapoda; Amniota; Mammalia; Theria; Eutheria; Boreoeutheria; Euarchontoglires; Primates; Haplorrhini; Simiiformes; Catarrhini; Hominoidea; Hominidae; Homininae; Homo	0		Data not curated	Intraspecific	Association Mapping	V433M	Coding	No	Nonsynonymous							SNP		A genome-wide association study confirms VKORC1; CYP2C9; and CYP4F2 as principal genetic determinants of warfarin dose.	We report the first genome-wide association study (GWAS) whose sample size (1;053 Swedish subjects) is sufficiently powered to detect genome-wide significance (p<1.5 x 10(-7)) for polymorphisms that modestly alter therapeutic warfarin dose. The anticoagulant drug warfarin is widely prescribed for reducing the risk of stroke; thrombosis; pulmonary embolism; and coronary malfunction. However; Caucasians vary widely (20-fold) in the dose needed for therapeutic anticoagulation; and hence prescribed doses may be too low (risking serious illness) or too high (risking severe bleeding). Prior work established that approximately 30% of the dose variance is explained by single nucleotide polymorphisms (SNPs) in the warfarin drug target VKORC1 and another approximately 12% by two non-synonymous SNPs (*2; *3) in the cytochrome P450 warfarin-metabolizing gene CYP2C9. We initially tested each of 325;997 GWAS SNPs for association with warfarin dose by univariate regression and found the strongest statistical signals (p<10(-78)) at SNPs clustering near VKORC1 and the second lowest p-values (p<10(-31)) emanating from CYP2C9. No other SNPs approached genome-wide significance. To enhance detection of weaker effects; we conducted multiple regression adjusting for known influences on warfarin dose (VKORC1; CYP2C9; age; gender) and identified a single SNP (rs2108622) with genome-wide significance (p = 8.3 x 10(-10)) that alters protein coding of the CYP4F2 gene. We confirmed this result in 588 additional Swedish patients (p<0.0029) and; during our investigation; a second group provided independent confirmation from a scan of warfarin-metabolizing genes. We also thoroughly investigated copy number variations; haplotypes; and imputed SNPs; but found no additional highly significant warfarin associations. We present power analysis of our GWAS that is generalizable to other studies; and conclude we had 80% power to detect genome-wide significance for common causative variants or markers explaining at least 1.5% of dose variance. These GWAS results provide further impetus for conducting large-scale trials assessing patient benefit from genotype-based forecasting of warfarin dose.	2009	19300499.1	20833655.1
GP00000240	Duffy	Martin	ACKR1	Q16570	Homo sapiens	9606.ENSP00000357103	Belongs to the G-protein coupled receptor 1 family. Atypical chemokine receptor subfamily.	FY;Dfy;GPD;DARC;GpFy;CCBP1;CD234;WBCQ1;DARC/ACKR1	GO:0004888;GO:0019957;GO:0004930;GO:0038023	GO:0016021;GO:0005886;GO:0005769;GO:0055037	GO:0006952;GO:0006954;GO:0070098;GO:0032642	AL035403	Physiology	Pathogen resistance (Plasmodium; malaria parasite) (malaria)	Homo sapiens - malarial sensitive	Homo sapiens - malarial resistant	9606	Homo sapiens	human	species	cellular organisms; Eukaryota; Opisthokonta; Metazoa; Eumetazoa; Bilateria; Deuterostomia; Chordata; Craniata; Vertebrata; Gnathostomata; Teleostomi; Euteleostomi; Sarcopterygii; Dipnotetrapodomorpha; Tetrapoda; Amniota; Mammalia; Theria; Eutheria; Boreoeutheria; Euarchontoglires; Primates; Haplorrhini; Simiiformes; Catarrhini; Hominoidea; Hominidae; Homininae; Homo	0		9606	Homo sapiens	human	species	cellular organisms; Eukaryota; Opisthokonta; Metazoa; Eumetazoa; Bilateria; Deuterostomia; Chordata; Craniata; Vertebrata; Gnathostomata; Teleostomi; Euteleostomi; Sarcopterygii; Dipnotetrapodomorpha; Tetrapoda; Amniota; Mammalia; Theria; Eutheria; Boreoeutheria; Euarchontoglires; Primates; Haplorrhini; Simiiformes; Catarrhini; Hominoidea; Hominidae; Homininae; Homo	0		Data not curated	Intraspecific	Candidate Gene	T to C substitution in 5' region at pos -46	Cis-regulatory	No								SNP		Disruption of a GATA motif in the Duffy gene promoter abolishes erythroid gene expression in Duffy-negative individuals.	The mRNA for the Duffy blood group antigen; the erythrocyte receptor for the Plasmodium vivax malaria parasite; has recently been cloned and shown to encode a widely expressed chemokine receptor. Here; we show that the Duffy antigen/chemokine receptor gene (DARC) is composed of a single exon and that most Duffy-negative blacks carry a silent FY*B allele with a single T to C substitution at nucleotide -46. This mutation impairs the promoter activity in erythroid cells by disrupting a binding site for the GATA1 erythroid transcription factor. With the recent characterization of the FY*A and FY*B alleles; these findings provide the molecular basis of the Duffy blood group system and an explanation for the erythroid-specific repression of the DARC gene in Duffy-negative individuals.	1995	7663520.1
GP00000242	DYM	Martin	DYM	Q7RTS9	Homo sapiens	9606.ENSP00000269445	Belongs to the dymeclin family.	DMC;SMC	GO:0019899	GO:0005737;GO:0016020;GO:0005794	GO:0060348;GO:0007030	BC001252	Morphology	Body size (height)	Homo sapiens	Homo sapiens	9606	Homo sapiens	human	species	cellular organisms; Eukaryota; Opisthokonta; Metazoa; Eumetazoa; Bilateria; Deuterostomia; Chordata; Craniata; Vertebrata; Gnathostomata; Teleostomi; Euteleostomi; Sarcopterygii; Dipnotetrapodomorpha; Tetrapoda; Amniota; Mammalia; Theria; Eutheria; Boreoeutheria; Euarchontoglires; Primates; Haplorrhini; Simiiformes; Catarrhini; Hominoidea; Hominidae; Homininae; Homo	0		9606	Homo sapiens	human	species	cellular organisms; Eukaryota; Opisthokonta; Metazoa; Eumetazoa; Bilateria; Deuterostomia; Chordata; Craniata; Vertebrata; Gnathostomata; Teleostomi; Euteleostomi; Sarcopterygii; Dipnotetrapodomorpha; Tetrapoda; Amniota; Mammalia; Theria; Eutheria; Boreoeutheria; Euarchontoglires; Primates; Haplorrhini; Simiiformes; Catarrhini; Hominoidea; Hominidae; Homininae; Homo	0		Data not curated	Intraspecific	Association Mapping	unknown	Unknown	Unknown								Unknown		Recent progress in the study of the genetics of height.	Adult height is a classic polygenic trait of high narrow-sense heritability (h (2) = 0.8). In the late nineteenth to early twentieth century; variation in adult height was used as a model to set the foundation of the fields of statistics and quantitative genetics. More recently; with our increasing knowledge concerning the extent of genetic variation in the human genome; human geneticists have used genome-wide association studies to identify hundreds of loci robustly associated with adult height; providing new insights into human growth and development; and into the architecture of complex human traits. In this review; I highlight the progress made in the last 2 years in understanding how genetic variation controls height variation in humans; including non-Caucasian populations and children.	2011	21340692.1
GP00000255	EDAR	Martin	EDAR	Q9UNE0	Homo sapiens	9606.ENSP00000258443		DL;ED3;ED5;ED1R;EDA3;HRM1;EDA1R;ECTD10A;ECTD10B;EDA-A1R	GO:0004888;GO:0038023	GO:0016021;GO:0005886;GO:0045177	GO:0030154;GO:0043473;GO:0010628;GO:0001942;GO:0042475;GO:0043123;GO:1901224;GO:0060662;GO:0006915;GO:0008544;GO:0046330;GO:0033209	AK313781	Morphology	Ear shape	Homo sapiens	Homo sapiens - Ear traits = lobe size / lobe attachment / helix rolling / ear protrusion	9606	Homo sapiens	human	species	cellular organisms; Eukaryota; Opisthokonta; Metazoa; Eumetazoa; Bilateria; Deuterostomia; Chordata; Craniata; Vertebrata; Gnathostomata; Teleostomi; Euteleostomi; Sarcopterygii; Dipnotetrapodomorpha; Tetrapoda; Amniota; Mammalia; Theria; Eutheria; Boreoeutheria; Euarchontoglires; Primates; Haplorrhini; Simiiformes; Catarrhini; Hominoidea; Hominidae; Homininae; Homo	0		9606	Homo sapiens	human	species	cellular organisms; Eukaryota; Opisthokonta; Metazoa; Eumetazoa; Bilateria; Deuterostomia; Chordata; Craniata; Vertebrata; Gnathostomata; Teleostomi; Euteleostomi; Sarcopterygii; Dipnotetrapodomorpha; Tetrapoda; Amniota; Mammalia; Theria; Eutheria; Boreoeutheria; Euarchontoglires; Primates; Haplorrhini; Simiiformes; Catarrhini; Hominoidea; Hominidae; Homininae; Homo	0		Data not curated	Intraspecific	Association Mapping	Val370Ala	Coding	No	Nonsynonymous							SNP		A genome-wide association study identifies multiple loci for variation in human ear morphology.	Here we report a genome-wide association study for non-pathological pinna morphology in over 5;000 Latin Americans. We find genome-wide significant association at seven genomic regions affecting: lobe size and attachment; folding of antihelix; helix rolling; ear protrusion and antitragus size (linear regression P values 2 × 10(-8) to 3 × 10(-14)). Four traits are associated with a functional variant in the Ectodysplasin A receptor (EDAR) gene; a key regulator of embryonic skin appendage development. We confirm expression of Edar in the developing mouse ear and that Edar-deficient mice have an abnormally shaped pinna. Two traits are associated with SNPs in a region overlapping the T-Box Protein 15 (TBX15) gene; a major determinant of mouse skeletal development. Strongest association in this region is observed for SNP rs17023457 located in an evolutionarily conserved binding site for the transcription factor Cartilage paired-class homeoprotein 1 (CART1); and we confirm that rs17023457 alters in vitro binding of CART1.	2015	26105758.1		Functional Validation: mouse mutant
GP00000256	EDAR	Martin	EDAR	Q9UNE0	Homo sapiens	9606.ENSP00000258443		DL;ED3;ED5;ED1R;EDA3;HRM1;EDA1R;ECTD10A;ECTD10B;EDA-A1R	GO:0004888;GO:0038023	GO:0016021;GO:0005886;GO:0045177	GO:0030154;GO:0043473;GO:0010628;GO:0001942;GO:0042475;GO:0043123;GO:1901224;GO:0060662;GO:0006915;GO:0008544;GO:0046330;GO:0033209	AF130988	Morphology &2 Morphology	Hair thickness &2 Eccrine gland density	Homo sapiens &2	Homo sapiens (Asia) &2	9606	Homo sapiens	human	species	cellular organisms; Eukaryota; Opisthokonta; Metazoa; Eumetazoa; Bilateria; Deuterostomia; Chordata; Craniata; Vertebrata; Gnathostomata; Teleostomi; Euteleostomi; Sarcopterygii; Dipnotetrapodomorpha; Tetrapoda; Amniota; Mammalia; Theria; Eutheria; Boreoeutheria; Euarchontoglires; Primates; Haplorrhini; Simiiformes; Catarrhini; Hominoidea; Hominidae; Homininae; Homo	0		9606	Homo sapiens	human	species	cellular organisms; Eukaryota; Opisthokonta; Metazoa; Eumetazoa; Bilateria; Deuterostomia; Chordata; Craniata; Vertebrata; Gnathostomata; Teleostomi; Euteleostomi; Sarcopterygii; Dipnotetrapodomorpha; Tetrapoda; Amniota; Mammalia; Theria; Eutheria; Boreoeutheria; Euarchontoglires; Primates; Haplorrhini; Simiiformes; Catarrhini; Hominoidea; Hominidae; Homininae; Homo	0		Data not curated	Intraspecific	Association Mapping	Val370Ala; functionally validated in mouse	Coding	No	Nonsynonymous							SNP		A scan for genetic determinants of human hair morphology: EDAR is associated with Asian hair thickness.	Hair morphology is one of the most differentiated traits among human populations. However; genetic backgrounds of hair morphological differences among populations have not been clarified yet. In addition; little is known about the evolutionary forces that have acted on hair morphology. To identify hair morphology-determining genes; the levels of local genetic differentiation in 170 genes that are related to hair morphogenesis were evaluated by using data from the International HapMap project. Among highly differentiated genes; ectodysplasin A receptor (EDAR) harboring an Asian-specific non-synonymous single nucleotide polymorphism (1540T/C; 370Val/Ala) was identified as a strong candidate. Association studies between genotypes and hair morphology revealed that the Asian-specific 1540C allele is associated with increase in hair thickness. Reporter gene assays suggested that 1540T/C affects the activity of the downstream transcription factor NF-kappaB. It was inferred from geographic distribution of 1540T/C and the long-range haplotype test that 1540C arose after the divergence of Asians from Europeans and its frequency has rapidly increased in East Asian populations. These findings lead us to conclude that EDAR is a major genetic determinant of Asian hair thickness and the 1540C allele spread through Asian populations due to recent positive selection.	2008	18065779.1	23415220.1
GP00000257	EDAR	Martin	EDAR	Q9UNE0	Homo sapiens	9606.ENSP00000258443		DL;ED3;ED5;ED1R;EDA3;HRM1;EDA1R;ECTD10A;ECTD10B;EDA-A1R	GO:0004888;GO:0038023	GO:0016021;GO:0005886;GO:0045177	GO:0030154;GO:0043473;GO:0010628;GO:0001942;GO:0042475;GO:0043123;GO:1901224;GO:0060662;GO:0006915;GO:0008544;GO:0046330;GO:0033209	AK313781	Morphology	Tooth shape	Homo sapiens (Japan)	Homo sapiens (Japan)	9606	Homo sapiens	human	species	cellular organisms; Eukaryota; Opisthokonta; Metazoa; Eumetazoa; Bilateria; Deuterostomia; Chordata; Craniata; Vertebrata; Gnathostomata; Teleostomi; Euteleostomi; Sarcopterygii; Dipnotetrapodomorpha; Tetrapoda; Amniota; Mammalia; Theria; Eutheria; Boreoeutheria; Euarchontoglires; Primates; Haplorrhini; Simiiformes; Catarrhini; Hominoidea; Hominidae; Homininae; Homo	0		9606	Homo sapiens	human	species	cellular organisms; Eukaryota; Opisthokonta; Metazoa; Eumetazoa; Bilateria; Deuterostomia; Chordata; Craniata; Vertebrata; Gnathostomata; Teleostomi; Euteleostomi; Sarcopterygii; Dipnotetrapodomorpha; Tetrapoda; Amniota; Mammalia; Theria; Eutheria; Boreoeutheria; Euarchontoglires; Primates; Haplorrhini; Simiiformes; Catarrhini; Hominoidea; Hominidae; Homininae; Homo	0		Data not curated	Intraspecific	Candidate Gene	Val370Ala	Coding	No	Nonsynonymous							SNP		A common variation in EDAR is a genetic determinant of shovel-shaped incisors.	Shovel shape of upper incisors is a common characteristic in Asian and Native American populations but is rare or absent in African and European populations. Like other common dental traits; genetic polymorphisms involved in the tooth shoveling have not yet been clarified. In ectodysplasin A receptor (EDAR); where dysfunctional mutations cause hypohidrotic ectodermal dysplasia; there is a nonsynonymous-derived variant; 1540C (rs3827760); that has a geographic distribution similar to that of the tooth shoveling. This allele has been recently reported to be associated with Asian-specific hair thickness. We aimed to clarify whether EDAR 1540C is also associated with dental morphology. For this purpose; we measured crown diameters and tooth-shoveling grades and analyzed the correlations between the dental traits and EDAR genotypes in two Japanese populations; inhabitants around Tokyo and in Sakishima Islands. The number of EDAR 1540C alleles in an individual was strongly correlated with the tooth-shoveling grade (p = 7.7 x 10(-10)). The effect of the allele was additive and explained 18.9% of the total variance in the shoveling grade; which corresponds to about one-fourth of the heritability of the trait reported previously. For data reduction of individual-level metric data; we applied a principal-component analysis; which yielded PC1-4; corresponding to four patterns of tooth size; this result implies that multiple factors are involved in dental morphology. The 1540C allele also significantly affected PC1 (p = 4.9 x 10(-3)); which denotes overall tooth size; and PC2 (p = 2.6 x 10(-3)); which denotes the ratio of mesiodistal diameter to buccolingual diameter.	2009	19804850.1
GP00000261	EGLN1	Martin	EGLN1	Q9GZT9	Homo sapiens	9606.ENSP00000355601		HPH2;PHD2;SM20;ECYT3;HALAH;HPH-2;HIFPH2;ZMYND6;C1orf12;HIF-PH2;PNAS-118;PNAS-137	GO:0016706;GO:0019899;GO:0008198;GO:0031418;GO:0031545;GO:0031543	GO:0005737;GO:0005829;GO:0005634;GO:0098978;GO:0014069	GO:0045944;GO:1901214;GO:0006879;GO:0055008;GO:0060347;GO:0060711;GO:0051344;GO:0043433;GO:0032364;GO:0018401;GO:0045765;GO:0099175;GO:0099576;GO:0061418;GO:0001666;GO:0071731;GO:0060412	AF277176	Physiology	Hypoxia response	Homo sapiens - lowlands	Homo sapiens - Tibetan highlands	9606	Homo sapiens	human	species	cellular organisms; Eukaryota; Opisthokonta; Metazoa; Eumetazoa; Bilateria; Deuterostomia; Chordata; Craniata; Vertebrata; Gnathostomata; Teleostomi; Euteleostomi; Sarcopterygii; Dipnotetrapodomorpha; Tetrapoda; Amniota; Mammalia; Theria; Eutheria; Boreoeutheria; Euarchontoglires; Primates; Haplorrhini; Simiiformes; Catarrhini; Hominoidea; Hominidae; Homininae; Homo	0		9606	Homo sapiens	human	species	cellular organisms; Eukaryota; Opisthokonta; Metazoa; Eumetazoa; Bilateria; Deuterostomia; Chordata; Craniata; Vertebrata; Gnathostomata; Teleostomi; Euteleostomi; Sarcopterygii; Dipnotetrapodomorpha; Tetrapoda; Amniota; Mammalia; Theria; Eutheria; Boreoeutheria; Euarchontoglires; Primates; Haplorrhini; Simiiformes; Catarrhini; Hominoidea; Hominidae; Homininae; Homo	0		Data not curated	Intraspecific	Association Mapping	possibly D4E	Coding	No	Nonsynonymous							SNP		Genetic evidence for high-altitude adaptation in Tibet.	Tibetans have lived at very high altitudes for thousands of years; and they have a distinctive suite of physiological traits that enable them to tolerate environmental hypoxia. These phenotypes are clearly the result of adaptation to this environment; but their genetic basis remains unknown. We report genome-wide scans that reveal positive selection in several regions that contain genes whose products are likely involved in high-altitude adaptation. Positively selected haplotypes of EGLN1 and PPARA were significantly associated with the decreased hemoglobin phenotype that is unique to this highland population. Identification of these genes provides support for previously hypothesized mechanisms of high-altitude adaptation and illuminates the complexity of hypoxia-response pathways in humans.	2010	20466884.1	20838600.1;20961960.1;23666208.1
GP00000262	EGLN1	Martin	EGLN1	Q9GZT9	Homo sapiens	9606.ENSP00000355601		HPH2;PHD2;SM20;ECYT3;HALAH;HPH-2;HIFPH2;ZMYND6;C1orf12;HIF-PH2;PNAS-118;PNAS-137	GO:0016706;GO:0019899;GO:0008198;GO:0031418;GO:0031545;GO:0031543	GO:0005737;GO:0005829;GO:0005634;GO:0098978;GO:0014069	GO:0045944;GO:1901214;GO:0006879;GO:0055008;GO:0060347;GO:0060711;GO:0051344;GO:0043433;GO:0032364;GO:0018401;GO:0045765;GO:0099175;GO:0099576;GO:0061418;GO:0001666;GO:0071731;GO:0060412	AF277176	Physiology	Hypoxia response	Homo sapiens - lowlands	Homo sapiens - Andean highlands	9606	Homo sapiens	human	species	cellular organisms; Eukaryota; Opisthokonta; Metazoa; Eumetazoa; Bilateria; Deuterostomia; Chordata; Craniata; Vertebrata; Gnathostomata; Teleostomi; Euteleostomi; Sarcopterygii; Dipnotetrapodomorpha; Tetrapoda; Amniota; Mammalia; Theria; Eutheria; Boreoeutheria; Euarchontoglires; Primates; Haplorrhini; Simiiformes; Catarrhini; Hominoidea; Hominidae; Homininae; Homo	0		9606	Homo sapiens	human	species	cellular organisms; Eukaryota; Opisthokonta; Metazoa; Eumetazoa; Bilateria; Deuterostomia; Chordata; Craniata; Vertebrata; Gnathostomata; Teleostomi; Euteleostomi; Sarcopterygii; Dipnotetrapodomorpha; Tetrapoda; Amniota; Mammalia; Theria; Eutheria; Boreoeutheria; Euarchontoglires; Primates; Haplorrhini; Simiiformes; Catarrhini; Hominoidea; Hominidae; Homininae; Homo	0		Data not curated	Intraspecific	Association Mapping	unknown	Unknown	Unknown								Unknown		Identifying signatures of natural selection in Tibetan and Andean populations using dense genome scan data.	High-altitude hypoxia (reduced inspired oxygen tension due to decreased barometric pressure) exerts severe physiological stress on the human body. Two high-altitude regions where humans have lived for millennia are the Andean Altiplano and the Tibetan Plateau. Populations living in these regions exhibit unique circulatory; respiratory; and hematological adaptations to life at high altitude. Although these responses have been well characterized physiologically; their underlying genetic basis remains unknown. We performed a genome scan to identify genes showing evidence of adaptation to hypoxia. We looked across each chromosome to identify genomic regions with previously unknown function with respect to altitude phenotypes. In addition; groups of genes functioning in oxygen metabolism and sensing were examined to test the hypothesis that particular pathways have been involved in genetic adaptation to altitude. Applying four population genetic statistics commonly used for detecting signatures of natural selection; we identified selection-nominated candidate genes and gene regions in these two populations (Andeans and Tibetans) separately. The Tibetan and Andean patterns of genetic adaptation are largely distinct from one another; with both populations showing evidence of positive natural selection in different genes or gene regions. Interestingly; one gene previously known to be important in cellular oxygen sensing; EGLN1 (also known as PHD2); shows evidence of positive selection in both Tibetans and Andeans. However; the pattern of variation for this gene differs between the two populations. Our results indicate that several key HIF-regulatory and targeted genes are responsible for adaptation to high altitude in Andeans and Tibetans; and several different chromosomal regions are implicated in the putative response to selection. These data suggest a genetic role in high-altitude adaption and provide a basis for future genotype/phenotype association studies necessary to confirm the role of selection-nominated candidate genes and gene regions in adaptation to altitude.	2010	20838600.1
GP00000264	EIF2AK3	Martin	EIF2AK3	Q9NZJ5	Homo sapiens	9606.ENSP00000307235	Belongs to the protein kinase superfamily. Ser/Thr protein kinase family. GCN2 subfamily.	PEK;WRS;PERK	GO:0005524;GO:0042802;GO:0042803;GO:0019899;GO:0004674;GO:0004694;GO:0051879;GO:0004672;GO:0019903	GO:0005737;GO:0016020;GO:0030176;GO:0005783;GO:0005789;GO:0022626;GO:0048471	GO:0002063;GO:0001501;GO:0010628;GO:0019722;GO:0006468;GO:0001503;GO:0018105;GO:0051260;GO:0006919;GO:0001525;GO:0030282;GO:0034198;GO:0070417;GO:0042149;GO:0036492;GO:0031018;GO:0007029;GO:0030968;GO:0006983;GO:0048009;GO:0031642;GO:0017148;GO:0032057;GO:0036499;GO:1900182;GO:0045943;GO:0010575;GO:0046777;GO:0060734;GO:1902235;GO:0010998;GO:0034976;GO:1990737	BC126354	Morphology	Body size (height)	Homo sapiens	Homo sapiens	9606	Homo sapiens	human	species	cellular organisms; Eukaryota; Opisthokonta; Metazoa; Eumetazoa; Bilateria; Deuterostomia; Chordata; Craniata; Vertebrata; Gnathostomata; Teleostomi; Euteleostomi; Sarcopterygii; Dipnotetrapodomorpha; Tetrapoda; Amniota; Mammalia; Theria; Eutheria; Boreoeutheria; Euarchontoglires; Primates; Haplorrhini; Simiiformes; Catarrhini; Hominoidea; Hominidae; Homininae; Homo	0		9606	Homo sapiens	human	species	cellular organisms; Eukaryota; Opisthokonta; Metazoa; Eumetazoa; Bilateria; Deuterostomia; Chordata; Craniata; Vertebrata; Gnathostomata; Teleostomi; Euteleostomi; Sarcopterygii; Dipnotetrapodomorpha; Tetrapoda; Amniota; Mammalia; Theria; Eutheria; Boreoeutheria; Euarchontoglires; Primates; Haplorrhini; Simiiformes; Catarrhini; Hominoidea; Hominidae; Homininae; Homo	0		Data not curated	Intraspecific	Association Mapping	unknown	Unknown	Unknown								Unknown		Recent progress in the study of the genetics of height.	Adult height is a classic polygenic trait of high narrow-sense heritability (h (2) = 0.8). In the late nineteenth to early twentieth century; variation in adult height was used as a model to set the foundation of the fields of statistics and quantitative genetics. More recently; with our increasing knowledge concerning the extent of genetic variation in the human genome; human geneticists have used genome-wide association studies to identify hundreds of loci robustly associated with adult height; providing new insights into human growth and development; and into the architecture of complex human traits. In this review; I highlight the progress made in the last 2 years in understanding how genetic variation controls height variation in humans; including non-Caucasian populations and children.	2011	21340692.1
GP00000274	EPAS1	Martin	EPAS1	Q99814	Homo sapiens	9606.ENSP00000263734		HLF;MOP2;ECYT4;HIF2A;PASD2;bHLHe73;BHLHE73	GO:0046982;GO:0043565;GO:0008134;GO:0003677;GO:0000981;GO:0001077;GO:0035035	GO:0005829;GO:0005654;GO:0005634;GO:0005667;GO:0016607	GO:0007165;GO:0045944;GO:0006357;GO:0043687;GO:0030324;GO:0071456;GO:0061418;GO:0001666;GO:0001525;GO:0001974;GO:0048469;GO:0001892;GO:0030218;GO:0055072;GO:0007005;GO:0048625;GO:0042415;GO:0120162;GO:0002027;GO:0043619;GO:0043129;GO:0006366;GO:0007601	U51626	Physiology	Hypoxia response	Homo sapiens - lowlands	Homo sapiens - Tibetan highlands	9606	Homo sapiens	human	species	cellular organisms; Eukaryota; Opisthokonta; Metazoa; Eumetazoa; Bilateria; Deuterostomia; Chordata; Craniata; Vertebrata; Gnathostomata; Teleostomi; Euteleostomi; Sarcopterygii; Dipnotetrapodomorpha; Tetrapoda; Amniota; Mammalia; Theria; Eutheria; Boreoeutheria; Euarchontoglires; Primates; Haplorrhini; Simiiformes; Catarrhini; Hominoidea; Hominidae; Homininae; Homo	0		9606	Homo sapiens	human	species	cellular organisms; Eukaryota; Opisthokonta; Metazoa; Eumetazoa; Bilateria; Deuterostomia; Chordata; Craniata; Vertebrata; Gnathostomata; Teleostomi; Euteleostomi; Sarcopterygii; Dipnotetrapodomorpha; Tetrapoda; Amniota; Mammalia; Theria; Eutheria; Boreoeutheria; Euarchontoglires; Primates; Haplorrhini; Simiiformes; Catarrhini; Hominoidea; Hominidae; Homininae; Homo	0		Data not curated	Intraspecific	Association Mapping	unknown	Unknown	Unknown								Unknown		Genetic evidence for high-altitude adaptation in Tibet.	Tibetans have lived at very high altitudes for thousands of years; and they have a distinctive suite of physiological traits that enable them to tolerate environmental hypoxia. These phenotypes are clearly the result of adaptation to this environment; but their genetic basis remains unknown. We report genome-wide scans that reveal positive selection in several regions that contain genes whose products are likely involved in high-altitude adaptation. Positively selected haplotypes of EGLN1 and PPARA were significantly associated with the decreased hemoglobin phenotype that is unique to this highland population. Identification of these genes provides support for previously hypothesized mechanisms of high-altitude adaptation and illuminates the complexity of hypoxia-response pathways in humans.	2010	20466884.1	20961960.1
GP00000301	FAAH	Martin	Faah	P97612	Rattus norvegicus	10116.ENSRNOP00000015961	Belongs to the amidase family.	Faah1	GO:0042802;GO:0042803;GO:0008289;GO:0005543;GO:0016788;GO:0004040;GO:0103073;GO:0017064;GO:0102077	GO:0016021;GO:0000139;GO:0005789;GO:0031090	GO:0009062;GO:0006631;GO:0097756		Behavior	Anxiety (fear reduction)	Homo sapiens	Homo sapiens	9606	Homo sapiens	human	species	cellular organisms; Eukaryota; Opisthokonta; Metazoa; Eumetazoa; Bilateria; Deuterostomia; Chordata; Craniata; Vertebrata; Gnathostomata; Teleostomi; Euteleostomi; Sarcopterygii; Dipnotetrapodomorpha; Tetrapoda; Amniota; Mammalia; Theria; Eutheria; Boreoeutheria; Euarchontoglires; Primates; Haplorrhini; Simiiformes; Catarrhini; Hominoidea; Hominidae; Homininae; Homo	0		9606	Homo sapiens	human	species	cellular organisms; Eukaryota; Opisthokonta; Metazoa; Eumetazoa; Bilateria; Deuterostomia; Chordata; Craniata; Vertebrata; Gnathostomata; Teleostomi; Euteleostomi; Sarcopterygii; Dipnotetrapodomorpha; Tetrapoda; Amniota; Mammalia; Theria; Eutheria; Boreoeutheria; Euarchontoglires; Primates; Haplorrhini; Simiiformes; Catarrhini; Hominoidea; Hominidae; Homininae; Homo	0		Unknown	Intraspecific	Association Mapping	Pro129Thr (C385A; common variant rs324420)	Coding	No	Nonsynonymous							SNP		FAAH genetic variation enhances fronto-amygdala function in mouse and human.	Cross-species studies enable rapid translational discovery and produce the broadest impact when both mechanism and phenotype are consistent across organisms. We developed a knock-in mouse that biologically recapitulates a common human mutation in the gene for fatty acid amide hydrolase (FAAH) (C385A; rs324420); the primary catabolic enzyme for the endocannabinoid anandamide. This common polymorphism impacts the expression and activity of FAAH; thereby increasing anandamide levels. Here; we show that the genetic knock-in mouse and human variant allele carriers exhibit parallel alterations in biochemisty; neurocircuitry and behaviour. Specifically; there is reduced FAAH expression associated with the variant allele that selectively enhances fronto-amygdala connectivity and fear extinction learning; and decreases anxiety-like behaviours. These results suggest a gain of function in fear regulation and may indicate for whom and for what anxiety symptoms FAAH inhibitors or exposure-based therapies will be most efficacious; bridging an important translational gap between the mouse and human.	2015	25731744.1		See GWAS literature on additional traits associated to this SNP
GP00000314	FGFR2	Martin	FGFR2	P21802	Homo sapiens	9606.ENSP00000410294	Belongs to the protein kinase superfamily. Tyr protein kinase family. Fibroblast growth factor receptor subfamily.	BEK;JWS;BBDS;CEK3;CFD1;ECT1;KGFR;TK14;TK25;BFR-1;CD332;K-SAM;KSAM	GO:0004888;GO:0005524;GO:0042802;GO:0042803;GO:0008201;GO:0046934;GO:0005088;GO:0004714;GO:0004713;GO:0017134;GO:0005007;GO:0016303	GO:0016021;GO:0005886;GO:0005737;GO:0016020;GO:0005654;GO:0005887;GO:0005634;GO:0043235;GO:0005576;GO:0005794;GO:0031410;GO:0043231;GO:0009986;GO:0005938;GO:0060076	GO:0043066;GO:0045944;GO:0030154;GO:0000122;GO:0070374;GO:0000165;GO:0008284;GO:0051897;GO:0007267;GO:0001701;GO:0035264;GO:0050680;GO:0043410;GO:0009887;GO:0045165;GO:0048565;GO:0050679;GO:0032496;GO:0045787;GO:0030324;GO:0009791;GO:0060348;GO:0090263;GO:0006915;GO:0009880;GO:0009968;GO:0051781;GO:0040014;GO:0001525;GO:0030282;GO:0046777;GO:0018108;GO:0008543;GO:0045471;GO:0007409;GO:0060349;GO:0060667;GO:0060670;GO:0060442;GO:0060445;GO:0048755;GO:0060449;GO:0071300;GO:0071560;GO:0048701;GO:0048557;GO:0048568;GO:0048562;GO:0003416;GO:0048730;GO:0030855;GO:0060664;GO:0001837;GO:0035603;GO:0060595;GO:0035602;GO:0035607;GO:0035604;GO:0022612;GO:0031069;GO:0042472;GO:0032808;GO:0060601;GO:0060174;GO:0048286;GO:0060463;GO:0060484;GO:0060615;GO:0003149;GO:0048762;GO:0060915;GO:0060916;GO:0048333;GO:0030901;GO:0016331;GO:0042476;GO:0021769;GO:0035265;GO:0030916;GO:0003148;GO:0060045;GO:0060501;GO:0002053;GO:0010518;GO:0048661;GO:0030177;GO:0060527;GO:0060523;GO:0060512;GO:0021860;GO:0060687;GO:0010453;GO:0070372;GO:0040036;GO:0060688;GO:0045667;GO:0033688;GO:0051150;GO:0008589;GO:0048608;GO:0048705;GO:0060529;GO:0001657;GO:0055010;GO:0021847;GO:0042060	L49241	Morphology	Hair thickness	Homo sapiens	Homo sapiens - curly/wavy hair	9606	Homo sapiens	human	species	cellular organisms; Eukaryota; Opisthokonta; Metazoa; Eumetazoa; Bilateria; Deuterostomia; Chordata; Craniata; Vertebrata; Gnathostomata; Teleostomi; Euteleostomi; Sarcopterygii; Dipnotetrapodomorpha; Tetrapoda; Amniota; Mammalia; Theria; Eutheria; Boreoeutheria; Euarchontoglires; Primates; Haplorrhini; Simiiformes; Catarrhini; Hominoidea; Hominidae; Homininae; Homo	0		9606	Homo sapiens	human	species	cellular organisms; Eukaryota; Opisthokonta; Metazoa; Eumetazoa; Bilateria; Deuterostomia; Chordata; Craniata; Vertebrata; Gnathostomata; Teleostomi; Euteleostomi; Sarcopterygii; Dipnotetrapodomorpha; Tetrapoda; Amniota; Mammalia; Theria; Eutheria; Boreoeutheria; Euarchontoglires; Primates; Haplorrhini; Simiiformes; Catarrhini; Hominoidea; Hominidae; Homininae; Homo	0		Data not curated	Intraspecific	Candidate Gene	Unknown	Cis-regulatory	Unknown								Unknown		FGFR2 is associated with hair thickness in Asian populations.	Hair morphology is one of the most differentiated traits among human populations. A previous study has shown that a nonsynonymous single nucleotide polymorphism (SNP) in the EDAR gene; EDAR 1540T/C; is strongly associated with hair thickness in Asian populations. However; the contributions of other genes remain to be elucidated. In this study; 12 SNPs on 10 hair formation-related genes with high differentiation between Asian and other populations were examined to further identify genes associated with hair morphology. A multiple regression analysis adjusted for age; sex; population and the effect of EDAR 1540T/C revealed an SNP in intron 9 of FGFR2; rs4752566; to be significantly associated with hair thickness (cross-sectional area; P-value=0.0052; small diameter; P-value=0.029 and large diameter; P-value=0.0015). In the genomic region containing the FGFR2 gene; rs4752566 was not in strong linkage disequilibrium (LD) with the surrounding SNPs; indicating that the significant association of rs4752566 with the hair thickness is not due to LD with polymorphisms of the other genes. The rs4752566-T allele of FGFR2; associated with thicker hair; was also shown to be associated with higher mRNA level of FGFR2 (P-value=0.0270). These results suggest that the FGFR2 polymorphism affects the variation in hair thickness in Asia through alteration in the expression level of FGFR2.	2009	19590514.1
GP00000378	FTO	Martin	FTO	Q9C0B1	Homo sapiens	9606.ENSP00000418823	Belongs to the fto family.	GDFD;ALKBH9;BMIQ14;KIAA1752	GO:0008198;GO:0043734;GO:0035516;GO:0035515;GO:1990931	GO:0005654;GO:0005634;GO:0016607	GO:0070989;GO:0040014;GO:0060612;GO:0006307;GO:0080111;GO:0035552;GO:0035553;GO:0090335;GO:0010883;GO:0044065;GO:0070350;GO:0042245;GO:0001659	NP_001073901	MorphologyPhysiology	Body size (weight; variance)	Homo sapiens - Europe	Homo sapiens - Europe	9606	Homo sapiens	human	species	cellular organisms; Eukaryota; Opisthokonta; Metazoa; Eumetazoa; Bilateria; Deuterostomia; Chordata; Craniata; Vertebrata; Gnathostomata; Teleostomi; Euteleostomi; Sarcopterygii; Dipnotetrapodomorpha; Tetrapoda; Amniota; Mammalia; Theria; Eutheria; Boreoeutheria; Euarchontoglires; Primates; Haplorrhini; Simiiformes; Catarrhini; Hominoidea; Hominidae; Homininae; Homo	0		9606	Homo sapiens	human	species	cellular organisms; Eukaryota; Opisthokonta; Metazoa; Eumetazoa; Bilateria; Deuterostomia; Chordata; Craniata; Vertebrata; Gnathostomata; Teleostomi; Euteleostomi; Sarcopterygii; Dipnotetrapodomorpha; Tetrapoda; Amniota; Mammalia; Theria; Eutheria; Boreoeutheria; Euarchontoglires; Primates; Haplorrhini; Simiiformes; Catarrhini; Hominoidea; Hominidae; Homininae; Homo	0		Data not curated	Intraspecific	Association Mapping	rs1421085 T-to-C single-nucleotide variant disrupts a conserved motif for the ARID5B repressor	Cis-regulatory	No								SNP		A common variant in the FTO gene is associated with body mass index and predisposes to childhood and adult obesity.	Obesity is a serious international health problem that increases the risk of several common diseases. The genetic factors predisposing to obesity are poorly understood. A genome-wide search for type 2 diabetes-susceptibility genes identified a common variant in the FTO (fat mass and obesity associated) gene that predisposes to diabetes through an effect on body mass index (BMI). An additive association of the variant with BMI was replicated in 13 cohorts with 38;759 participants. The 16% of adults who are homozygous for the risk allele weighed about 3 kilograms more and had 1.67-fold increased odds of obesity when compared with those not inheriting a risk allele. This association was observed from age 7 years upward and reflects a specific increase in fat mass.	2007	17434869.1	17496892.1;17658951.1;22982992.1;26287746.1	Functional validation in 26287746
GP00000379	FUT2	Courtier	FUT2	Q10981	Homo sapiens	9606.ENSP00000375748	Belongs to the glycosyltransferase 11 family.	SE;Se2;sej;SEC2;B12QTL1	GO:0008417;GO:0008107	GO:0016021;GO:0070062;GO:0005794;GO:0032580	GO:0005975;GO:0006486;GO:0036065;GO:0042355	U17894	Physiology	ABO antigen blood type	Homo sapiens	Homo sapiens	9606	Homo sapiens	human	species	cellular organisms; Eukaryota; Opisthokonta; Metazoa; Eumetazoa; Bilateria; Deuterostomia; Chordata; Craniata; Vertebrata; Gnathostomata; Teleostomi; Euteleostomi; Sarcopterygii; Dipnotetrapodomorpha; Tetrapoda; Amniota; Mammalia; Theria; Eutheria; Boreoeutheria; Euarchontoglires; Primates; Haplorrhini; Simiiformes; Catarrhini; Hominoidea; Hominidae; Homininae; Homo	0		9606	Homo sapiens	human	species	cellular organisms; Eukaryota; Opisthokonta; Metazoa; Eumetazoa; Bilateria; Deuterostomia; Chordata; Craniata; Vertebrata; Gnathostomata; Teleostomi; Euteleostomi; Sarcopterygii; Dipnotetrapodomorpha; Tetrapoda; Amniota; Mammalia; Theria; Eutheria; Boreoeutheria; Euarchontoglires; Primates; Haplorrhini; Simiiformes; Catarrhini; Hominoidea; Hominidae; Homininae; Homo	1	human - Samoan population	Taxon A	Intraspecific	Candidate Gene	9.3 kb deletion mediated by recombination between Alu sequences	Coding	Yes								Deletion	1-10 kb	Sequence and expression of a candidate for the human Secretor blood group alpha(1;2)fucosyltransferase gene (FUT2). Homozygosity for an enzyme-inactivating nonsense mutation commonly correlates with the non-secretor phenotype.	Synthesis of soluble A; B; H; and Lewis b blood group antigens in humans is determined by the Secretor (Se) (FUT2) blood group locus. Genetic; biochemical; and molecular analyses indicate that this locus corresponds to an alpha(1;2)fucosyltransferase gene distinct from the genetically-linked H blood group alpha(1;2)fucosyltransferase locus. The accompanying paper (Rouquier; S.; Lowe; J. B.; Kelly; R. J.; Fertitta; A. L.; Lennon; G. G.; and Giorgi; D. (1995) J. Biol. Chem. 270; 4632-4639) describes the molecular cloning and mapping of two human DNA segments that are physically linked to; and cross-hybridize with; the H locus. We present here an analysis of these two new DNA segments. One of these; termed Sec1; is a pseudogene; because translational frameshifts and termination codons interrupt potential open reading frames that would otherwise share primary sequence similarity with the H alpha(1;2)fucosyltransferase. The other DNA segment; termed Sec2; predicts a 332-amino acid-long polypeptide; and a longer isoform; that share 68% sequence identity with the COOH-terminal 292 residues of the human H blood group alpha(1;2)fucosyltransferase. Sec2 encodes an alpha(1;2)fucosyltransferase with catalytic properties that mirror those ascribed to the Secretor locus-encoded alpha(1;2)fucosyltransferase. Approximately 20% of randomly-selected individuals were found to be apparently homozygous for an enzyme-inactivating nonsense allele (Trp143-->ter) at this locus; in correspondence to the frequency of the non-secretor phenotype in most human populations. Furthermore; each of six unrelated non-secretor individuals are also apparently homozygous for this null allele. These results indicate that Sec2 corresponds to the human Secretor blood group locus (FUT2) and indicate that homozygosity for a common nonsense allele is responsible for the nonsecretor phenotype in many non-secretor individuals.	1995	7876235.1	10980544.1	The frequency of the se(del2) in the Samoan population is 0.104
GP00000380	FUT2	Courtier	FUT2	Q10981	Homo sapiens	9606.ENSP00000375748	Belongs to the glycosyltransferase 11 family.	SE;Se2;sej;SEC2;B12QTL1	GO:0008417;GO:0008107	GO:0016021;GO:0070062;GO:0005794;GO:0032580	GO:0005975;GO:0006486;GO:0036065;GO:0042355	U17894	Physiology	ABO antigen blood type	Homo sapiens	Homo sapiens	9606	Homo sapiens	human	species	cellular organisms; Eukaryota; Opisthokonta; Metazoa; Eumetazoa; Bilateria; Deuterostomia; Chordata; Craniata; Vertebrata; Gnathostomata; Teleostomi; Euteleostomi; Sarcopterygii; Dipnotetrapodomorpha; Tetrapoda; Amniota; Mammalia; Theria; Eutheria; Boreoeutheria; Euarchontoglires; Primates; Haplorrhini; Simiiformes; Catarrhini; Hominoidea; Hominidae; Homininae; Homo	0		9606	Homo sapiens	human	species	cellular organisms; Eukaryota; Opisthokonta; Metazoa; Eumetazoa; Bilateria; Deuterostomia; Chordata; Craniata; Vertebrata; Gnathostomata; Teleostomi; Euteleostomi; Sarcopterygii; Dipnotetrapodomorpha; Tetrapoda; Amniota; Mammalia; Theria; Eutheria; Boreoeutheria; Euarchontoglires; Primates; Haplorrhini; Simiiformes; Catarrhini; Hominoidea; Hominidae; Homininae; Homo	1	human - Bengladeshi population	Taxon A	Intraspecific	Candidate Gene	10 kb deletion mediated by recombination between Alu sequences	Coding	Yes								Deletion	1-10 kb	Sequence and expression of a candidate for the human Secretor blood group alpha(1;2)fucosyltransferase gene (FUT2). Homozygosity for an enzyme-inactivating nonsense mutation commonly correlates with the non-secretor phenotype.	Synthesis of soluble A; B; H; and Lewis b blood group antigens in humans is determined by the Secretor (Se) (FUT2) blood group locus. Genetic; biochemical; and molecular analyses indicate that this locus corresponds to an alpha(1;2)fucosyltransferase gene distinct from the genetically-linked H blood group alpha(1;2)fucosyltransferase locus. The accompanying paper (Rouquier; S.; Lowe; J. B.; Kelly; R. J.; Fertitta; A. L.; Lennon; G. G.; and Giorgi; D. (1995) J. Biol. Chem. 270; 4632-4639) describes the molecular cloning and mapping of two human DNA segments that are physically linked to; and cross-hybridize with; the H locus. We present here an analysis of these two new DNA segments. One of these; termed Sec1; is a pseudogene; because translational frameshifts and termination codons interrupt potential open reading frames that would otherwise share primary sequence similarity with the H alpha(1;2)fucosyltransferase. The other DNA segment; termed Sec2; predicts a 332-amino acid-long polypeptide; and a longer isoform; that share 68% sequence identity with the COOH-terminal 292 residues of the human H blood group alpha(1;2)fucosyltransferase. Sec2 encodes an alpha(1;2)fucosyltransferase with catalytic properties that mirror those ascribed to the Secretor locus-encoded alpha(1;2)fucosyltransferase. Approximately 20% of randomly-selected individuals were found to be apparently homozygous for an enzyme-inactivating nonsense allele (Trp143-->ter) at this locus; in correspondence to the frequency of the non-secretor phenotype in most human populations. Furthermore; each of six unrelated non-secretor individuals are also apparently homozygous for this null allele. These results indicate that Sec2 corresponds to the human Secretor blood group locus (FUT2) and indicate that homozygosity for a common nonsense allele is responsible for the nonsecretor phenotype in many non-secretor individuals.	1995	7876235.1	10980544.1;10982186.1
GP00000381	FUT2	Martin	FUT2	Q10981	Homo sapiens	9606.ENSP00000375748	Belongs to the glycosyltransferase 11 family.	SE;Se2;sej;SEC2;B12QTL1	GO:0008417;GO:0008107	GO:0016021;GO:0070062;GO:0005794;GO:0032580	GO:0005975;GO:0006486;GO:0036065;GO:0042355	U17894	Physiology	ABO antigen blood type	Homo sapiens	Homo sapiens	9606	Homo sapiens	human	species	cellular organisms; Eukaryota; Opisthokonta; Metazoa; Eumetazoa; Bilateria; Deuterostomia; Chordata; Craniata; Vertebrata; Gnathostomata; Teleostomi; Euteleostomi; Sarcopterygii; Dipnotetrapodomorpha; Tetrapoda; Amniota; Mammalia; Theria; Eutheria; Boreoeutheria; Euarchontoglires; Primates; Haplorrhini; Simiiformes; Catarrhini; Hominoidea; Hominidae; Homininae; Homo	0		9606	Homo sapiens	human	species	cellular organisms; Eukaryota; Opisthokonta; Metazoa; Eumetazoa; Bilateria; Deuterostomia; Chordata; Craniata; Vertebrata; Gnathostomata; Teleostomi; Euteleostomi; Sarcopterygii; Dipnotetrapodomorpha; Tetrapoda; Amniota; Mammalia; Theria; Eutheria; Boreoeutheria; Euarchontoglires; Primates; Haplorrhini; Simiiformes; Catarrhini; Hominoidea; Hominidae; Homininae; Homo	0		Data not curated	Intraspecific	Candidate Gene	premature stop at codon 143: TGG>TGA	Coding	Yes	Nonsense							SNP		Sequence and expression of a candidate for the human Secretor blood group alpha(1;2)fucosyltransferase gene (FUT2). Homozygosity for an enzyme-inactivating nonsense mutation commonly correlates with the non-secretor phenotype.	Synthesis of soluble A; B; H; and Lewis b blood group antigens in humans is determined by the Secretor (Se) (FUT2) blood group locus. Genetic; biochemical; and molecular analyses indicate that this locus corresponds to an alpha(1;2)fucosyltransferase gene distinct from the genetically-linked H blood group alpha(1;2)fucosyltransferase locus. The accompanying paper (Rouquier; S.; Lowe; J. B.; Kelly; R. J.; Fertitta; A. L.; Lennon; G. G.; and Giorgi; D. (1995) J. Biol. Chem. 270; 4632-4639) describes the molecular cloning and mapping of two human DNA segments that are physically linked to; and cross-hybridize with; the H locus. We present here an analysis of these two new DNA segments. One of these; termed Sec1; is a pseudogene; because translational frameshifts and termination codons interrupt potential open reading frames that would otherwise share primary sequence similarity with the H alpha(1;2)fucosyltransferase. The other DNA segment; termed Sec2; predicts a 332-amino acid-long polypeptide; and a longer isoform; that share 68% sequence identity with the COOH-terminal 292 residues of the human H blood group alpha(1;2)fucosyltransferase. Sec2 encodes an alpha(1;2)fucosyltransferase with catalytic properties that mirror those ascribed to the Secretor locus-encoded alpha(1;2)fucosyltransferase. Approximately 20% of randomly-selected individuals were found to be apparently homozygous for an enzyme-inactivating nonsense allele (Trp143-->ter) at this locus; in correspondence to the frequency of the non-secretor phenotype in most human populations. Furthermore; each of six unrelated non-secretor individuals are also apparently homozygous for this null allele. These results indicate that Sec2 corresponds to the human Secretor blood group locus (FUT2) and indicate that homozygosity for a common nonsense allele is responsible for the nonsecretor phenotype in many non-secretor individuals.	1995	7876235.1	19487333.1
GP00000382	FUT2	Martin	FUT2	Q10981	Homo sapiens	9606.ENSP00000375748	Belongs to the glycosyltransferase 11 family.	SE;Se2;sej;SEC2;B12QTL1	GO:0008417;GO:0008107	GO:0016021;GO:0070062;GO:0005794;GO:0032580	GO:0005975;GO:0006486;GO:0036065;GO:0042355	U17894	Physiology	ABO antigen blood type	Homo sapiens	Homo sapiens	9606	Homo sapiens	human	species	cellular organisms; Eukaryota; Opisthokonta; Metazoa; Eumetazoa; Bilateria; Deuterostomia; Chordata; Craniata; Vertebrata; Gnathostomata; Teleostomi; Euteleostomi; Sarcopterygii; Dipnotetrapodomorpha; Tetrapoda; Amniota; Mammalia; Theria; Eutheria; Boreoeutheria; Euarchontoglires; Primates; Haplorrhini; Simiiformes; Catarrhini; Hominoidea; Hominidae; Homininae; Homo	0		9606	Homo sapiens	human	species	cellular organisms; Eukaryota; Opisthokonta; Metazoa; Eumetazoa; Bilateria; Deuterostomia; Chordata; Craniata; Vertebrata; Gnathostomata; Teleostomi; Euteleostomi; Sarcopterygii; Dipnotetrapodomorpha; Tetrapoda; Amniota; Mammalia; Theria; Eutheria; Boreoeutheria; Euarchontoglires; Primates; Haplorrhini; Simiiformes; Catarrhini; Hominoidea; Hominidae; Homininae; Homo	0		Data not curated	Intraspecific	Candidate Gene	Ile129Phe	Coding	No	Nonsynonymous							SNP		Sequence and expression of a candidate for the human Secretor blood group alpha(1;2)fucosyltransferase gene (FUT2). Homozygosity for an enzyme-inactivating nonsense mutation commonly correlates with the non-secretor phenotype.	Synthesis of soluble A; B; H; and Lewis b blood group antigens in humans is determined by the Secretor (Se) (FUT2) blood group locus. Genetic; biochemical; and molecular analyses indicate that this locus corresponds to an alpha(1;2)fucosyltransferase gene distinct from the genetically-linked H blood group alpha(1;2)fucosyltransferase locus. The accompanying paper (Rouquier; S.; Lowe; J. B.; Kelly; R. J.; Fertitta; A. L.; Lennon; G. G.; and Giorgi; D. (1995) J. Biol. Chem. 270; 4632-4639) describes the molecular cloning and mapping of two human DNA segments that are physically linked to; and cross-hybridize with; the H locus. We present here an analysis of these two new DNA segments. One of these; termed Sec1; is a pseudogene; because translational frameshifts and termination codons interrupt potential open reading frames that would otherwise share primary sequence similarity with the H alpha(1;2)fucosyltransferase. The other DNA segment; termed Sec2; predicts a 332-amino acid-long polypeptide; and a longer isoform; that share 68% sequence identity with the COOH-terminal 292 residues of the human H blood group alpha(1;2)fucosyltransferase. Sec2 encodes an alpha(1;2)fucosyltransferase with catalytic properties that mirror those ascribed to the Secretor locus-encoded alpha(1;2)fucosyltransferase. Approximately 20% of randomly-selected individuals were found to be apparently homozygous for an enzyme-inactivating nonsense allele (Trp143-->ter) at this locus; in correspondence to the frequency of the non-secretor phenotype in most human populations. Furthermore; each of six unrelated non-secretor individuals are also apparently homozygous for this null allele. These results indicate that Sec2 corresponds to the human Secretor blood group locus (FUT2) and indicate that homozygosity for a common nonsense allele is responsible for the nonsecretor phenotype in many non-secretor individuals.	1995	7876235.1	19487333.1
GP00000387	GDF5	Martin	GDF5	P43026	Homo sapiens	9606.ENSP00000363489	Belongs to the TGF-beta family.	OS5;LAP4;BDA1C;BMP14;CDMP1;LAP-4;SYM1B;SYNS2;BMP-14	GO:0042802;GO:0005125;GO:0008083;GO:0005160;GO:0036122	GO:0005886;GO:0005576;GO:0005615	GO:0030326;GO:0043524;GO:0007267;GO:0050680;GO:0030509;GO:0048468;GO:0010862;GO:0042981;GO:0043408;GO:0060395;GO:0030513;GO:0032332;GO:0045666;GO:0040014;GO:0060591;GO:0002062;GO:0035136;GO:0035137;GO:0032331;GO:2001054;GO:0043932;GO:0060390;GO:0009612;GO:0007179	BC032495	Morphology	Body size (height)	Homo sapiens	Homo sapiens	9606	Homo sapiens	human	species	cellular organisms; Eukaryota; Opisthokonta; Metazoa; Eumetazoa; Bilateria; Deuterostomia; Chordata; Craniata; Vertebrata; Gnathostomata; Teleostomi; Euteleostomi; Sarcopterygii; Dipnotetrapodomorpha; Tetrapoda; Amniota; Mammalia; Theria; Eutheria; Boreoeutheria; Euarchontoglires; Primates; Haplorrhini; Simiiformes; Catarrhini; Hominoidea; Hominidae; Homininae; Homo	0		9606	Homo sapiens	human	species	cellular organisms; Eukaryota; Opisthokonta; Metazoa; Eumetazoa; Bilateria; Deuterostomia; Chordata; Craniata; Vertebrata; Gnathostomata; Teleostomi; Euteleostomi; Sarcopterygii; Dipnotetrapodomorpha; Tetrapoda; Amniota; Mammalia; Theria; Eutheria; Boreoeutheria; Euarchontoglires; Primates; Haplorrhini; Simiiformes; Catarrhini; Hominoidea; Hominidae; Homininae; Homo	0		Data not curated	Intraspecific	Association Mapping	unknown	Unknown	Unknown								Unknown		Common variants in the GDF5-UQCC region are associated with variation in human height.	Identifying genetic variants that influence human height will advance our understanding of skeletal growth and development. Several rare genetic variants have been convincingly and reproducibly associated with height in mendelian syndromes; and common variants in the transcription factor gene HMGA2 are associated with variation in height in the general population. Here we report genome-wide association analyses; using genotyped and imputed markers; of 6;669 individuals from Finland and Sardinia; and follow-up analyses in an additional 28;801 individuals. We show that common variants in the osteoarthritis-associated locus GDF5-UQCC contribute to variation in height with an estimated additive effect of 0.44 cm (overall P < 10(-15)). Our results indicate that there may be a link between the genetic basis of height and osteoarthritis; potentially mediated through alterations in bone growth and development.	2008	18193045.1	21340692.1
GP00000394	GHSR	Martin	GHSR	Q92847	Homo sapiens	9606.ENSP00000241256	Belongs to the G-protein coupled receptor 1 family.	GHDP	GO:0017046;GO:0004930;GO:0001616;GO:0016520	GO:0005886;GO:0045121;GO:0098978;GO:0043005;GO:0009986;GO:0098794;GO:0099699;GO:0098685	GO:0008343;GO:0009755;GO:0007186;GO:0050728;GO:0043568;GO:0007283;GO:0032355;GO:0099175;GO:0071222;GO:0008154;GO:0032869;GO:1990314;GO:0097067;GO:0046697;GO:0036321;GO:0030252;GO:0007611;GO:0032099;GO:0046676;GO:0032691;GO:0045409;GO:0090327;GO:2000110;GO:0010700;GO:0042536;GO:1904468;GO:0032100;GO:1904000;GO:0045923;GO:0040018;GO:0120058;GO:1904349;GO:1903672;GO:1905564;GO:0099170;GO:1905333;GO:0060123;GO:0043134;GO:0098696;GO:0051963;GO:0051969;GO:0071548;GO:0032354;GO:0032094;GO:0060416;GO:0009725;GO:1904008	BC113547	Morphology	Body size (height)	Homo sapiens	Homo sapiens	9606	Homo sapiens	human	species	cellular organisms; Eukaryota; Opisthokonta; Metazoa; Eumetazoa; Bilateria; Deuterostomia; Chordata; Craniata; Vertebrata; Gnathostomata; Teleostomi; Euteleostomi; Sarcopterygii; Dipnotetrapodomorpha; Tetrapoda; Amniota; Mammalia; Theria; Eutheria; Boreoeutheria; Euarchontoglires; Primates; Haplorrhini; Simiiformes; Catarrhini; Hominoidea; Hominidae; Homininae; Homo	0		9606	Homo sapiens	human	species	cellular organisms; Eukaryota; Opisthokonta; Metazoa; Eumetazoa; Bilateria; Deuterostomia; Chordata; Craniata; Vertebrata; Gnathostomata; Teleostomi; Euteleostomi; Sarcopterygii; Dipnotetrapodomorpha; Tetrapoda; Amniota; Mammalia; Theria; Eutheria; Boreoeutheria; Euarchontoglires; Primates; Haplorrhini; Simiiformes; Catarrhini; Hominoidea; Hominidae; Homininae; Homo	0		Data not curated	Intraspecific	Association Mapping	unknown	Unknown	Unknown								Unknown		Recent progress in the study of the genetics of height.	Adult height is a classic polygenic trait of high narrow-sense heritability (h (2) = 0.8). In the late nineteenth to early twentieth century; variation in adult height was used as a model to set the foundation of the fields of statistics and quantitative genetics. More recently; with our increasing knowledge concerning the extent of genetic variation in the human genome; human geneticists have used genome-wide association studies to identify hundreds of loci robustly associated with adult height; providing new insights into human growth and development; and into the architecture of complex human traits. In this review; I highlight the progress made in the last 2 years in understanding how genetic variation controls height variation in humans; including non-Caucasian populations and children.	2011	21340692.1
GP00000401	Glucose-6-phosphate dehydrogenase (G6PD)	Martin	G6PD	P11413	Homo sapiens	9606.ENSP00000377192	Belongs to the glucose-6-phosphate dehydrogenase family.	G6PD1	GO:0042802;GO:0042803;GO:0050661;GO:0005536;GO:0004345	GO:0005737;GO:0005829;GO:0016020;GO:0070062;GO:0005634;GO:0009898	GO:0055114;GO:0006695;GO:0014070;GO:0006629;GO:0045471;GO:0006749;GO:0032094;GO:0034599;GO:0043249;GO:0051156;GO:0006006;GO:0006739;GO:0006740;GO:0061052;GO:0010734;GO:2000378;GO:0019322;GO:0006098;GO:0009051;GO:1904879;GO:0043523;GO:0010041;GO:0046390;GO:0021762	AY158110	Physiology	Pathogen resistance (malaria)	Homo sapiens-SouthEast Asia	Homo sapiens-SouthEast Asia	9606	Homo sapiens	human	species	cellular organisms; Eukaryota; Opisthokonta; Metazoa; Eumetazoa; Bilateria; Deuterostomia; Chordata; Craniata; Vertebrata; Gnathostomata; Teleostomi; Euteleostomi; Sarcopterygii; Dipnotetrapodomorpha; Tetrapoda; Amniota; Mammalia; Theria; Eutheria; Boreoeutheria; Euarchontoglires; Primates; Haplorrhini; Simiiformes; Catarrhini; Hominoidea; Hominidae; Homininae; Homo	0		9606	Homo sapiens	human	species	cellular organisms; Eukaryota; Opisthokonta; Metazoa; Eumetazoa; Bilateria; Deuterostomia; Chordata; Craniata; Vertebrata; Gnathostomata; Teleostomi; Euteleostomi; Sarcopterygii; Dipnotetrapodomorpha; Tetrapoda; Amniota; Mammalia; Theria; Eutheria; Boreoeutheria; Euarchontoglires; Primates; Haplorrhini; Simiiformes; Catarrhini; Hominoidea; Hominidae; Homininae; Homo	0		Data not curated	Intraspecific	Candidate Gene	Ser188Phe C>T	Coding	No	Nonsynonymous							SNP		Haplotype diversity and linkage disequilibrium at human G6PD: recent origin of alleles that confer malarial resistance.	The frequencies of low-activity alleles of glucose-6-phosphate dehydrogenase in humans are highly correlated with the prevalence of malaria. These "deficiency" alleles are thought to provide reduced risk from infection by the Plasmodium parasite and are maintained at high frequency despite the hemopathologies that they cause. Haplotype analysis of "A-" and "Med" mutations at this locus indicates that they have evolved independently and have increased in frequency at a rate that is too rapid to be explained by random genetic drift. Statistical modeling indicates that the A- allele arose within the past 3840 to 11;760 years and the Med allele arose within the past 1600 to 6640 years. These results support the hypothesis that malaria has had a major impact on humans only since the introduction of agriculture within the past 10;000 years and provide a striking example of the signature of selection on the human genome.	2001	11423617.1
GP00000402	Glucose-6-phosphate dehydrogenase (G6PD)	Martin	G6PD	P11413	Homo sapiens	9606.ENSP00000377192	Belongs to the glucose-6-phosphate dehydrogenase family.	G6PD1	GO:0042802;GO:0042803;GO:0050661;GO:0005536;GO:0004345	GO:0005737;GO:0005829;GO:0016020;GO:0070062;GO:0005634;GO:0009898	GO:0055114;GO:0006695;GO:0014070;GO:0006629;GO:0045471;GO:0006749;GO:0032094;GO:0034599;GO:0043249;GO:0051156;GO:0006006;GO:0006739;GO:0006740;GO:0061052;GO:0010734;GO:2000378;GO:0019322;GO:0006098;GO:0009051;GO:1904879;GO:0043523;GO:0010041;GO:0046390;GO:0021762	AY158142	Physiology	Pathogen resistance (malaria)	Homo sapiens-SouthEast Asia	Homo sapiens-SouthEast Asia	9606	Homo sapiens	human	species	cellular organisms; Eukaryota; Opisthokonta; Metazoa; Eumetazoa; Bilateria; Deuterostomia; Chordata; Craniata; Vertebrata; Gnathostomata; Teleostomi; Euteleostomi; Sarcopterygii; Dipnotetrapodomorpha; Tetrapoda; Amniota; Mammalia; Theria; Eutheria; Boreoeutheria; Euarchontoglires; Primates; Haplorrhini; Simiiformes; Catarrhini; Hominoidea; Hominidae; Homininae; Homo	0		9606	Homo sapiens	human	species	cellular organisms; Eukaryota; Opisthokonta; Metazoa; Eumetazoa; Bilateria; Deuterostomia; Chordata; Craniata; Vertebrata; Gnathostomata; Teleostomi; Euteleostomi; Sarcopterygii; Dipnotetrapodomorpha; Tetrapoda; Amniota; Mammalia; Theria; Eutheria; Boreoeutheria; Euarchontoglires; Primates; Haplorrhini; Simiiformes; Catarrhini; Hominoidea; Hominidae; Homininae; Homo	0		Data not curated	Intraspecific	Candidate Gene	Ser163Gly	Coding	No	Nonsynonymous							SNP		Positively selected G6PD-Mahidol mutation reduces Plasmodium vivax density in Southeast Asians.	Glucose-6-phosphate dehydrogenase (G6PD) deficiency--the most common known enzymopathy--is associated with neonatal jaundice and hemolytic anemia usually after exposure to certain infections; foods; or medications. Although G6PD-deficient alleles appear to confer a protective effect against malaria; the link with clinical protection from Plasmodium infection remains unclear. We investigated the effect of a common G6PD deficiency variant in Southeast Asia--the G6PD-Mahidol(487A) variant--on human survival related to vivax and falciparum malaria. Our results show that strong and recent positive selection has targeted the Mahidol variant over the past 1500 years. We found that the G6PD-Mahidol(487A) variant reduces vivax; but not falciparum; parasite density in humans; which indicates that Plasmodium vivax has been a driving force behind the strong selective advantage conferred by this mutation.	2009	20007901.1
GP00000403	Glucose-6-phosphate dehydrogenase (G6PD)	Martin	G6PD	P11413	Homo sapiens	9606.ENSP00000377192	Belongs to the glucose-6-phosphate dehydrogenase family.	G6PD1	GO:0042802;GO:0042803;GO:0050661;GO:0005536;GO:0004345	GO:0005737;GO:0005829;GO:0016020;GO:0070062;GO:0005634;GO:0009898	GO:0055114;GO:0006695;GO:0014070;GO:0006629;GO:0045471;GO:0006749;GO:0032094;GO:0034599;GO:0043249;GO:0051156;GO:0006006;GO:0006739;GO:0006740;GO:0061052;GO:0010734;GO:2000378;GO:0019322;GO:0006098;GO:0009051;GO:1904879;GO:0043523;GO:0010041;GO:0046390;GO:0021762	AY158110	Physiology	Pathogen resistance (malaria)	Homo sapiens-SubSaharan Africa	Homo sapiens-SubSaharan Africa	9606	Homo sapiens	human	species	cellular organisms; Eukaryota; Opisthokonta; Metazoa; Eumetazoa; Bilateria; Deuterostomia; Chordata; Craniata; Vertebrata; Gnathostomata; Teleostomi; Euteleostomi; Sarcopterygii; Dipnotetrapodomorpha; Tetrapoda; Amniota; Mammalia; Theria; Eutheria; Boreoeutheria; Euarchontoglires; Primates; Haplorrhini; Simiiformes; Catarrhini; Hominoidea; Hominidae; Homininae; Homo	0		9606	Homo sapiens	human	species	cellular organisms; Eukaryota; Opisthokonta; Metazoa; Eumetazoa; Bilateria; Deuterostomia; Chordata; Craniata; Vertebrata; Gnathostomata; Teleostomi; Euteleostomi; Sarcopterygii; Dipnotetrapodomorpha; Tetrapoda; Amniota; Mammalia; Theria; Eutheria; Boreoeutheria; Euarchontoglires; Primates; Haplorrhini; Simiiformes; Catarrhini; Hominoidea; Hominidae; Homininae; Homo	0		Data not curated	Intraspecific	Candidate Gene	Val68Met G>A at nucleotide position 376 in exon 5 - OMIM code +305900.0002	Coding	No	Nonsynonymous				Val	68	Met	SNP		Haplotype diversity and linkage disequilibrium at human G6PD: recent origin of alleles that confer malarial resistance.	The frequencies of low-activity alleles of glucose-6-phosphate dehydrogenase in humans are highly correlated with the prevalence of malaria. These "deficiency" alleles are thought to provide reduced risk from infection by the Plasmodium parasite and are maintained at high frequency despite the hemopathologies that they cause. Haplotype analysis of "A-" and "Med" mutations at this locus indicates that they have evolved independently and have increased in frequency at a rate that is too rapid to be explained by random genetic drift. Statistical modeling indicates that the A- allele arose within the past 3840 to 11;760 years and the Med allele arose within the past 1600 to 6640 years. These results support the hypothesis that malaria has had a major impact on humans only since the introduction of agriculture within the past 10;000 years and provide a striking example of the signature of selection on the human genome.	2001	11423617.1
GP00000404	Glucose-dependent insulinotropic polypeptide	Martin	GIP	P09681	Homo sapiens	9606.ENSP00000350005	Belongs to the glucagon family.		GO:0005179	GO:0005576;GO:0005615;GO:0005788;GO:0043025;GO:0034774	GO:0007165;GO:0007186;GO:0070328;GO:0007565;GO:0042493;GO:0014070;GO:0008344;GO:0031018;GO:0019233;GO:0055123;GO:0035640;GO:0060291;GO:0007613;GO:0043950;GO:0070094;GO:0010828;GO:0032024;GO:0042304;GO:0050796;GO:0010447;GO:0043200;GO:0048678;GO:0009749;GO:0033993;GO:0043434;GO:0010269;GO:0042594	BC096148	Physiology &2 Physiology	Glycemia &2 Adipolysis rate	Homo sapiens &2	Homo sapiens &2	9606	Homo sapiens	human	species	cellular organisms; Eukaryota; Opisthokonta; Metazoa; Eumetazoa; Bilateria; Deuterostomia; Chordata; Craniata; Vertebrata; Gnathostomata; Teleostomi; Euteleostomi; Sarcopterygii; Dipnotetrapodomorpha; Tetrapoda; Amniota; Mammalia; Theria; Eutheria; Boreoeutheria; Euarchontoglires; Primates; Haplorrhini; Simiiformes; Catarrhini; Hominoidea; Hominidae; Homininae; Homo	0		9606	Homo sapiens	human	species	cellular organisms; Eukaryota; Opisthokonta; Metazoa; Eumetazoa; Bilateria; Deuterostomia; Chordata; Craniata; Vertebrata; Gnathostomata; Teleostomi; Euteleostomi; Sarcopterygii; Dipnotetrapodomorpha; Tetrapoda; Amniota; Mammalia; Theria; Eutheria; Boreoeutheria; Euarchontoglires; Primates; Haplorrhini; Simiiformes; Catarrhini; Hominoidea; Hominidae; Homininae; Homo	0		Data not curated	Intraspecific	Association Mapping	Ser103Gly	Coding	No	Nonsynonymous							SNP		Adaptive selection of an incretin gene in Eurasian populations.	Diversities in human physiology have been partially shaped by adaptation to natural environments and changing cultures. Recent genomic analyses have revealed single nucleotide polymorphisms (SNPs) that are associated with adaptations in immune responses; obvious changes in human body forms; or adaptations to extreme climates in select human populations. Here; we report that the human GIP locus was differentially selected among human populations based on the analysis of a nonsynonymous SNP (rs2291725). Comparative and functional analyses showed that the human GIP gene encodes a cryptic glucose-dependent insulinotropic polypeptide (GIP) isoform (GIP55S or GIP55G) that encompasses the SNP and is resistant to serum degradation relative to the known mature GIP peptide. Importantly; we found that GIP55G; which is encoded by the derived allele; exhibits a higher bioactivity compared with GIP55S; which is derived from the ancestral allele. Haplotype structure analysis suggests that the derived allele at rs2291725 arose to dominance in East Asians ∼8100 yr ago due to positive selection. The combined results suggested that rs2291725 represents a functional mutation and may contribute to the population genetics observation. Given that GIP signaling plays a critical role in homeostasis regulation at both the enteroinsular and enteroadipocyte axes; our study highlights the importance of understanding adaptations in energy-balance regulation in the face of the emerging diabetes and obesity epidemics.	2011	20978139.1
GP00000406	Glycophorin GYPA-GYPB-GYPE cluster	Martin	GYPA	P02724	Homo sapiens	9606.ENSP00000354003	Belongs to the glycophorin A family.	MN;GPA;MNS;GPSAT;PAS-2;CD235a;GPErik;HGpMiV;HGpMiXI;HGpSta(C)	GO:0042802;GO:0001618	GO:0016021;GO:0005886;GO:0016020	GO:0050900		Physiology	Pathogen resistance (Plasmodium; malaria parasite)	Homo sapiens	Homo sapiens	9606	Homo sapiens	human	species	cellular organisms; Eukaryota; Opisthokonta; Metazoa; Eumetazoa; Bilateria; Deuterostomia; Chordata; Craniata; Vertebrata; Gnathostomata; Teleostomi; Euteleostomi; Sarcopterygii; Dipnotetrapodomorpha; Tetrapoda; Amniota; Mammalia; Theria; Eutheria; Boreoeutheria; Euarchontoglires; Primates; Haplorrhini; Simiiformes; Catarrhini; Hominoidea; Hominidae; Homininae; Homo	0		9606	Homo sapiens	human	species	cellular organisms; Eukaryota; Opisthokonta; Metazoa; Eumetazoa; Bilateria; Deuterostomia; Chordata; Craniata; Vertebrata; Gnathostomata; Teleostomi; Euteleostomi; Sarcopterygii; Dipnotetrapodomorpha; Tetrapoda; Amniota; Mammalia; Theria; Eutheria; Boreoeutheria; Euarchontoglires; Primates; Haplorrhini; Simiiformes; Catarrhini; Hominoidea; Hominidae; Homininae; Homo	0		Data not curated	Intraspecific	Association Mapping	unknown	Unknown	Unknown								Unknown		A novel locus of resistance to severe malaria in a region of ancient balancing selection.	The high prevalence of sickle haemoglobin in Africa shows that malaria has been a major force for human evolutionary selection; but surprisingly few other polymorphisms have been proven to confer resistance to malaria in large epidemiological studies. To address this problem; we conducted a multi-centre genome-wide association study (GWAS) of life-threatening Plasmodium falciparum infection (severe malaria) in over 11;000 African children; with replication data in a further 14;000 individuals. Here we report a novel malaria resistance locus close to a cluster of genes encoding glycophorins that are receptors for erythrocyte invasion by P. falciparum. We identify a haplotype at this locus that provides 33% protection against severe malaria (odds ratio = 0.67; 95% confidence interval = 0.60-0.76; P value = 9.5 × 10(-11)) and is linked to polymorphisms that have previously been shown to have features of ancient balancing selection; on the basis of haplotype sharing between humans and chimpanzees. Taken together with previous observations on the malaria-protective role of blood group O; these data reveal that two of the strongest GWAS signals for severe malaria lie in or close to genes encoding the glycosylated surface coat of the erythrocyte cell membrane; both within regions of the genome where it appears that evolution has maintained diversity for millions of years. These findings provide new insights into the host-parasite interactions that are critical in determining the outcome of malaria infection.	2015	26416757.1		Ancient @BalancingSelection
GP00000412	GPR133	Martin	ADGRD1	Q6QNK2	Homo sapiens	9606.ENSP00000261654	Belongs to the G-protein coupled receptor 2 family. Adhesion G-protein coupled receptor (ADGR) subfamily.	PGR25;GPR133	GO:0004930	GO:0016021;GO:0005886;GO:0005887	GO:0007186;GO:0007166;GO:0007189	AY278561	Morphology	Body size (height; male-limited)	Homo sapiens (5 European cohorts)	Homo sapiens (5 European cohorts)	9606	Homo sapiens	human	species	cellular organisms; Eukaryota; Opisthokonta; Metazoa; Eumetazoa; Bilateria; Deuterostomia; Chordata; Craniata; Vertebrata; Gnathostomata; Teleostomi; Euteleostomi; Sarcopterygii; Dipnotetrapodomorpha; Tetrapoda; Amniota; Mammalia; Theria; Eutheria; Boreoeutheria; Euarchontoglires; Primates; Haplorrhini; Simiiformes; Catarrhini; Hominoidea; Hominidae; Homininae; Homo	0		9606	Homo sapiens	human	species	cellular organisms; Eukaryota; Opisthokonta; Metazoa; Eumetazoa; Bilateria; Deuterostomia; Chordata; Craniata; Vertebrata; Gnathostomata; Teleostomi; Euteleostomi; Sarcopterygii; Dipnotetrapodomorpha; Tetrapoda; Amniota; Mammalia; Theria; Eutheria; Boreoeutheria; Euarchontoglires; Primates; Haplorrhini; Simiiformes; Catarrhini; Hominoidea; Hominidae; Homininae; Homo	0		Data not curated	Intraspecific	Association Mapping	unknown	Unknown	Unknown								Unknown		Genetic variation in GPR133 is associated with height: genome wide association study in the self-contained population of Sorbs.	Recently; associations of several common genetic variants with height have been reported in different populations. We attempted to identify further variants associated with adult height in a self-contained population (the Sorbs in Eastern Germany) as discovery set. We performed a genome wide association study (GWAS) (approximately 390;000 genetic polymorphisms; Affymetrix gene arrays) on adult height in 929 Sorbian individuals. Subsequently; the best SNPs (P < 0.001) were taken forward to a meta-analysis together with two independent cohorts [Diabetes Genetics Initiative; British 1958 Birth Cohort; (58BC; publicly available)]. Furthermore; we genotyped our best signal for replication in two additional German cohorts (Leipzig; n = 1044 and Berlin; n = 1728). In the primary Sorbian GWAS; we identified 5 loci with a P-value < 10(-5) and 455 SNPs with P-value < 0.001. In the meta-analysis on those 455 SNPs; only two variants in GPR133 (rs1569019 and rs1976930; in LD with each other) retained a P-value at or below 10(-6) and were associated with height in the three cohorts individually. Upon replication; the SNP rs1569019 showed significant effects on height in the Leipzig cohort (P = 0.004; beta = 1.166) and in 577 men of the Berlin cohort (P = 0.049; beta = 1.127) though not in women. The combined analysis of all five cohorts (n = 6;687) resulted in a P-value of 4.7 x 10(-8) (beta = 0.949). In conclusion; our GWAS suggests novel loci influencing height. In view of the robust replication in five different cohorts; we propose GPR133 to be a novel gene associated with adult height.	2009	19729412.1
GP00000415	Growth Hormone Receptor	Martin	GHR	P10912	Homo sapiens	9606.ENSP00000230882	Belongs to the type I cytokine receptor family. Type 1 subfamily.	GHBP;GHIP	GO:0042802;GO:0042803;GO:0019901;GO:0017046;GO:0019955;GO:0004896;GO:0019838;GO:0004903;GO:0070064	GO:0016021;GO:0005886;GO:0005829;GO:0005887;GO:0043235;GO:0005576;GO:0005615;GO:0009986;GO:0036464;GO:0009897;GO:0070195	GO:0050731;GO:0032870;GO:0032355;GO:0040014;GO:0006897;GO:0048009;GO:0006631;GO:0040018;GO:0006103;GO:0042976;GO:0000187;GO:0000255;GO:0006101;GO:0006600;GO:0046449;GO:0060396;GO:0042445;GO:0006549;GO:0007259;GO:0060397;GO:0006107;GO:0046427;GO:0042531;GO:0031623;GO:0046898;GO:0006105;GO:0019530;GO:0006573		Morphology	Body size (height)	Homo sapiens - Sardinia	Homo sapiens - Sardinia	9606	Homo sapiens	human	species	cellular organisms; Eukaryota; Opisthokonta; Metazoa; Eumetazoa; Bilateria; Deuterostomia; Chordata; Craniata; Vertebrata; Gnathostomata; Teleostomi; Euteleostomi; Sarcopterygii; Dipnotetrapodomorpha; Tetrapoda; Amniota; Mammalia; Theria; Eutheria; Boreoeutheria; Euarchontoglires; Primates; Haplorrhini; Simiiformes; Catarrhini; Hominoidea; Hominidae; Homininae; Homo	0		9606	Homo sapiens	human	species	cellular organisms; Eukaryota; Opisthokonta; Metazoa; Eumetazoa; Bilateria; Deuterostomia; Chordata; Craniata; Vertebrata; Gnathostomata; Teleostomi; Euteleostomi; Sarcopterygii; Dipnotetrapodomorpha; Tetrapoda; Amniota; Mammalia; Theria; Eutheria; Boreoeutheria; Euarchontoglires; Primates; Haplorrhini; Simiiformes; Catarrhini; Hominoidea; Hominidae; Homininae; Homo	0		Data not curated	Intraspecific	Association Mapping	Arg61*	Coding	Yes	Nonsense							SNP		Height-reducing variants and selection for short stature in Sardinia.	We report sequencing-based whole-genome association analyses to evaluate the impact of rare and founder variants on stature in 6;307 individuals on the island of Sardinia. We identify two variants with large effects. One variant; which introduces a stop codon in the GHR gene; is relatively frequent in Sardinia (0.87% versus <0.01% elsewhere) and in the homozygous state causes Laron syndrome involving short stature. We find that this variant reduces height in heterozygotes by an average of 4.2 cm (-0.64 s.d.). The other variant; in the imprinted KCNQ1 gene (minor allele frequency (MAF) = 7.7% in Sardinia versus <1% elsewhere) reduces height by an average of 1.83 cm (-0.31 s.d.) when maternally inherited. Additionally; polygenic scores indicate that known height-decreasing alleles are at systematically higher frequencies in Sardinians than would be expected by genetic drift. The findings are consistent with selection for shorter stature in Sardinia and a suggestive human example of the proposed 'island effect' reducing the size of large mammals.	2015	26366551.1		Stop codon variant relatively frequent in Sardinia (0.87% versus <0.01% elsewhere) and can cause Laron-type dwarfism at the homozygous state
GP00000466	hemoglobin; HBB	Martin	HBB	P68871	Homo sapiens	9606.ENSP00000333994	Belongs to the globin family.	ECYT6;CD113t-C;beta-globin	GO:0046872;GO:0020037;GO:0005344;GO:0043177;GO:0019825;GO:0031721;GO:0030492	GO:0005829;GO:0070062;GO:0005576;GO:0005615;GO:0072562;GO:0071682;GO:0031838;GO:0005833;GO:1904813;GO:1904724	GO:0006898;GO:0007596;GO:0008217;GO:0042542;GO:0043312;GO:0015701;GO:0098869;GO:0042744;GO:0015671;GO:0010942;GO:0051291;GO:0030185;GO:0070527;GO:0045429;GO:0050880;GO:0070293	BC039916	Physiology	Pathogen resistance (Plasmodium; malaria parasite)	Homo sapiens - malarial sensitive	Homo sapiens - malarial resistant	9606	Homo sapiens	human	species	cellular organisms; Eukaryota; Opisthokonta; Metazoa; Eumetazoa; Bilateria; Deuterostomia; Chordata; Craniata; Vertebrata; Gnathostomata; Teleostomi; Euteleostomi; Sarcopterygii; Dipnotetrapodomorpha; Tetrapoda; Amniota; Mammalia; Theria; Eutheria; Boreoeutheria; Euarchontoglires; Primates; Haplorrhini; Simiiformes; Catarrhini; Hominoidea; Hominidae; Homininae; Homo	0		9606	Homo sapiens	human	species	cellular organisms; Eukaryota; Opisthokonta; Metazoa; Eumetazoa; Bilateria; Deuterostomia; Chordata; Craniata; Vertebrata; Gnathostomata; Teleostomi; Euteleostomi; Sarcopterygii; Dipnotetrapodomorpha; Tetrapoda; Amniota; Mammalia; Theria; Eutheria; Boreoeutheria; Euarchontoglires; Primates; Haplorrhini; Simiiformes; Catarrhini; Hominoidea; Hominidae; Homininae; Homo	0		Data not curated	Intraspecific	Association Mapping	Glu6Val	Coding	No	Nonsynonymous							SNP		Genome-wide and fine-resolution association analysis of malaria in West Africa.	We report a genome-wide association (GWA) study of severe malaria in The Gambia. The initial GWA scan included 2;500 children genotyped on the Affymetrix 500K GeneChip; and a replication study included 3;400 children. We used this to examine the performance of GWA methods in Africa. We found considerable population stratification; and also that signals of association at known malaria resistance loci were greatly attenuated owing to weak linkage disequilibrium (LD). To investigate possible solutions to the problem of low LD; we focused on the HbS locus; sequencing this region of the genome in 62 Gambian individuals and then using these data to conduct multipoint imputation in the GWA samples. This increased the signal of association; from P = 4 × 10(-7) to P = 4 × 10(-14); with the peak of the signal located precisely at the HbS causal variant. Our findings provide proof of principle that fine-resolution multipoint imputation; based on population-specific sequencing data; can substantially boost authentic GWA signals and enable fine mapping of causal variants in African populations.	2009	19465909.1		Needs curation
GP00000479	HLA-DRB1	Martin	HLA-DRB1	Q30167	Homo sapiens		Belongs to the MHC class II family.			GO:0005886;GO:0000139;GO:0030669;GO:0030666;GO:0012507;GO:0071556;GO:0005765;GO:0042613;GO:0032588;GO:0030658;GO:0031902	GO:0019886;GO:0060333;GO:0050852		Physiology	Pathogen resistance (typhoid fever)	Homo sapiens	Homo sapiens	9606	Homo sapiens	human	species	cellular organisms; Eukaryota; Opisthokonta; Metazoa; Eumetazoa; Bilateria; Deuterostomia; Chordata; Craniata; Vertebrata; Gnathostomata; Teleostomi; Euteleostomi; Sarcopterygii; Dipnotetrapodomorpha; Tetrapoda; Amniota; Mammalia; Theria; Eutheria; Boreoeutheria; Euarchontoglires; Primates; Haplorrhini; Simiiformes; Catarrhini; Hominoidea; Hominidae; Homininae; Homo	0		9606	Homo sapiens	human	species	cellular organisms; Eukaryota; Opisthokonta; Metazoa; Eumetazoa; Bilateria; Deuterostomia; Chordata; Craniata; Vertebrata; Gnathostomata; Teleostomi; Euteleostomi; Sarcopterygii; Dipnotetrapodomorpha; Tetrapoda; Amniota; Mammalia; Theria; Eutheria; Boreoeutheria; Euarchontoglires; Primates; Haplorrhini; Simiiformes; Catarrhini; Hominoidea; Hominidae; Homininae; Homo	0		Data not curated	Intraspecific	Association Mapping	uncharacterized	Unknown	Unknown								Unknown		Variation at HLA-DRB1 is associated with resistance to enteric fever.	Enteric fever affects more than 25 million people annually and results from systemic infection with Salmonella enterica serovar Typhi or Paratyphi pathovars A; B or C(1). We conducted a genome-wide association study of 432 individuals with blood culture-confirmed enteric fever and 2;011 controls from Vietnam. We observed strong association at rs7765379 (odds ratio (OR) for the minor allele = 0.18; P = 4.5 × 10(-10)); a marker mapping to the HLA class II region; in proximity to HLA-DQB1 and HLA-DRB1. We replicated this association in 595 enteric fever cases and 386 controls from Nepal and also in a second independent collection of 151 cases and 668 controls from Vietnam. Imputation-based fine-mapping across the extended MHC region showed that the classical HLA-DRB1*04:05 allele (OR = 0.14; P = 2.60 × 10(-11)) could entirely explain the association at rs7765379; thus implicating HLA-DRB1 as a major contributor to resistance against enteric fever; presumably through antigen presentation.	2014	25383971.1
GP00000486	HMGA2	Martin	HMGA2	P52926	Homo sapiens	9606.ENSP00000384026	Belongs to the HMGA family.	BABL;LIPO;HMGIC;HMGI-C;STQTL9	GO:0008134;GO:0044212;GO:0003677;GO:0000981;GO:0001077;GO:0000978;GO:0003680;GO:0001078;GO:0003712;GO:0051575;GO:0070742;GO:0035497;GO:0008301;GO:0003906;GO:0004677;GO:0035501;GO:0035500;GO:0031492;GO:0046332	GO:0005654;GO:0005634;GO:0035985;GO:0000228;GO:0032993;GO:0071141	GO:0007275;GO:0009615;GO:0043066;GO:0045944;GO:0006355;GO:0000122;GO:0045892;GO:0045893;GO:0051301;GO:0010628;GO:2000774;GO:0035986;GO:0006325;GO:0048863;GO:0001837;GO:0048762;GO:0048333;GO:2000648;GO:0043065;GO:0002062;GO:0045444;GO:0040008;GO:0006284;GO:0035988;GO:0031052;GO:0030261;GO:0042769;GO:0035987;GO:0031507;GO:0035978;GO:0003131;GO:0007095;GO:0043922;GO:2000773;GO:0043392;GO:2001033;GO:0045869;GO:0090402;GO:0045766;GO:0071158;GO:0071864;GO:2000685;GO:2001022;GO:2000679;GO:0010564;GO:2001038;GO:2000036	U28753	Morphology	Body size (height) ; Bone mineral density	Homo sapiens	Homo sapiens	9606	Homo sapiens	human	species	cellular organisms; Eukaryota; Opisthokonta; Metazoa; Eumetazoa; Bilateria; Deuterostomia; Chordata; Craniata; Vertebrata; Gnathostomata; Teleostomi; Euteleostomi; Sarcopterygii; Dipnotetrapodomorpha; Tetrapoda; Amniota; Mammalia; Theria; Eutheria; Boreoeutheria; Euarchontoglires; Primates; Haplorrhini; Simiiformes; Catarrhini; Hominoidea; Hominidae; Homininae; Homo	0		9606	Homo sapiens	human	species	cellular organisms; Eukaryota; Opisthokonta; Metazoa; Eumetazoa; Bilateria; Deuterostomia; Chordata; Craniata; Vertebrata; Gnathostomata; Teleostomi; Euteleostomi; Sarcopterygii; Dipnotetrapodomorpha; Tetrapoda; Amniota; Mammalia; Theria; Eutheria; Boreoeutheria; Euarchontoglires; Primates; Haplorrhini; Simiiformes; Catarrhini; Hominoidea; Hominidae; Homininae; Homo	0		Data not curated	Intraspecific	Association Mapping	unknown	Unknown	Unknown								Unknown		A common variant of HMGA2 is associated with adult and childhood height in the general population.	Human height is a classic; highly heritable quantitative trait. To begin to identify genetic variants influencing height; we examined genome-wide association data from 4;921 individuals. Common variants in the HMGA2 oncogene; exemplified by rs1042725; were associated with height (P = 4 x 10(-8)). HMGA2 is also a strong biological candidate for height; as rare; severe mutations in this gene alter body size in mice and humans; so we tested rs1042725 in additional samples. We confirmed the association in 19;064 adults from four further studies (P = 3 x 10(-11); overall P = 4 x 10(-16); including the genome-wide association data). We also observed the association in children (P = 1 x 10(-6); N = 6;827) and a tall/short case-control study (P = 4 x 10(-6); N = 3;207). We estimate that rs1042725 explains approximately 0.3% of population variation in height (approximately 0.4 cm increased adult height per C allele). There are few examples of common genetic variants reproducibly associated with human quantitativetraits; these results represent; to our knowledge; the first consistently replicated association with adult and childhood height.	2007	17767157.1	19930247.1;19376282.1;23202124.1
GP00000492	Human Leukocyte Antigen-B (HLA-B)	Martin	HLA-B	P01889	Homo sapiens	9606.ENSP00000399168	Belongs to the MHC class I family.	AS;HLAB;B-4901	GO:0005102;GO:0042605	GO:0005886;GO:0000139;GO:0016020;GO:0070062;GO:0005887;GO:0005794;GO:0005783;GO:0009986;GO:0031901;GO:0055038;GO:0012507;GO:0071556;GO:0042612;GO:0030670;GO:0030667	GO:0006955;GO:0043312;GO:0060333;GO:0002479;GO:0002480;GO:0002474;GO:0042270;GO:2001198;GO:0050776;GO:0032655;GO:0032675;GO:0002667;GO:0060337;GO:0016032	X64454	Physiology	Pathogen resistance (HIV control)	Homo sapiens	Homo sapiens; HIV controllers	9606	Homo sapiens	human	species	cellular organisms; Eukaryota; Opisthokonta; Metazoa; Eumetazoa; Bilateria; Deuterostomia; Chordata; Craniata; Vertebrata; Gnathostomata; Teleostomi; Euteleostomi; Sarcopterygii; Dipnotetrapodomorpha; Tetrapoda; Amniota; Mammalia; Theria; Eutheria; Boreoeutheria; Euarchontoglires; Primates; Haplorrhini; Simiiformes; Catarrhini; Hominoidea; Hominidae; Homininae; Homo	0		9606	Homo sapiens	human	species	cellular organisms; Eukaryota; Opisthokonta; Metazoa; Eumetazoa; Bilateria; Deuterostomia; Chordata; Craniata; Vertebrata; Gnathostomata; Teleostomi; Euteleostomi; Sarcopterygii; Dipnotetrapodomorpha; Tetrapoda; Amniota; Mammalia; Theria; Eutheria; Boreoeutheria; Euarchontoglires; Primates; Haplorrhini; Simiiformes; Catarrhini; Hominoidea; Hominidae; Homininae; Homo	0		Data not curated	Intraspecific	Association Mapping &2 Association Mapping &3 Association Mapping &4 Association Mapping &5 Association Mapping	Arg62Gly &2 Asn63Glu &3 Tyr/Asn 67 Met &4 Lys/Arg 70 Ser &5 Ser/Thr/Arg 97 Val	Coding &2 Coding &3 Coding &4 Coding &5 Coding	No &2 No &3 No &4 No &5 No	Nonsynonymous &2 Nonsynonymous &3 Nonsynonymous &4 Nonsynonymous &5 Nonsynonymous	&2 &3 &4 &5	&2 &3 &4 &5	&2 &3 &4 &5	Arg &2 Asn &3 &4 &5	62 &2 63 &3 67 &4 70 &5 97	Gly &2 Glu &3 Met &4 Ser &5 Val	SNP &2 SNP &3 SNP &4 SNP &5 SNP	&2 &3 &4 &5	The major genetic determinants of HIV-1 control affect HLA class I peptide presentation. &2 The major genetic determinants of HIV-1 control affect HLA class I peptide presentation. &3 The major genetic determinants of HIV-1 control affect HLA class I peptide presentation. &4 The major genetic determinants of HIV-1 control affect HLA class I peptide presentation. &5 The major genetic determinants of HIV-1 control affect HLA class I peptide presentation.	Infectious and inflammatory diseases have repeatedly shown strong genetic associations within the major histocompatibility complex (MHC); however; the basis for these associations remains elusive. To define host genetic effects on the outcome of a chronic viral infection; we performed genome-wide association analysis in a multiethnic cohort of HIV-1 controllers and progressors; and we analyzed the effects of individual amino acids within the classical human leukocyte antigen (HLA) proteins. We identified >300 genome-wide significant single-nucleotide polymorphisms (SNPs) within the MHC and none elsewhere. Specific amino acids in the HLA-B peptide binding groove; as well as an independent HLA-C effect; explain the SNP associations and reconcile both protective and risk HLA alleles. These results implicate the nature of the HLA-viral peptide interaction as the major factor modulating durable control of HIV infection. &2 Infectious and inflammatory diseases have repeatedly shown strong genetic associations within the major histocompatibility complex (MHC); however; the basis for these associations remains elusive. To define host genetic effects on the outcome of a chronic viral infection; we performed genome-wide association analysis in a multiethnic cohort of HIV-1 controllers and progressors; and we analyzed the effects of individual amino acids within the classical human leukocyte antigen (HLA) proteins. We identified >300 genome-wide significant single-nucleotide polymorphisms (SNPs) within the MHC and none elsewhere. Specific amino acids in the HLA-B peptide binding groove; as well as an independent HLA-C effect; explain the SNP associations and reconcile both protective and risk HLA alleles. These results implicate the nature of the HLA-viral peptide interaction as the major factor modulating durable control of HIV infection. &3 Infectious and inflammatory diseases have repeatedly shown strong genetic associations within the major histocompatibility complex (MHC); however; the basis for these associations remains elusive. To define host genetic effects on the outcome of a chronic viral infection; we performed genome-wide association analysis in a multiethnic cohort of HIV-1 controllers and progressors; and we analyzed the effects of individual amino acids within the classical human leukocyte antigen (HLA) proteins. We identified >300 genome-wide significant single-nucleotide polymorphisms (SNPs) within the MHC and none elsewhere. Specific amino acids in the HLA-B peptide binding groove; as well as an independent HLA-C effect; explain the SNP associations and reconcile both protective and risk HLA alleles. These results implicate the nature of the HLA-viral peptide interaction as the major factor modulating durable control of HIV infection. &4 Infectious and inflammatory diseases have repeatedly shown strong genetic associations within the major histocompatibility complex (MHC); however; the basis for these associations remains elusive. To define host genetic effects on the outcome of a chronic viral infection; we performed genome-wide association analysis in a multiethnic cohort of HIV-1 controllers and progressors; and we analyzed the effects of individual amino acids within the classical human leukocyte antigen (HLA) proteins. We identified >300 genome-wide significant single-nucleotide polymorphisms (SNPs) within the MHC and none elsewhere. Specific amino acids in the HLA-B peptide binding groove; as well as an independent HLA-C effect; explain the SNP associations and reconcile both protective and risk HLA alleles. These results implicate the nature of the HLA-viral peptide interaction as the major factor modulating durable control of HIV infection. &5 Infectious and inflammatory diseases have repeatedly shown strong genetic associations within the major histocompatibility complex (MHC); however; the basis for these associations remains elusive. To define host genetic effects on the outcome of a chronic viral infection; we performed genome-wide association analysis in a multiethnic cohort of HIV-1 controllers and progressors; and we analyzed the effects of individual amino acids within the classical human leukocyte antigen (HLA) proteins. We identified >300 genome-wide significant single-nucleotide polymorphisms (SNPs) within the MHC and none elsewhere. Specific amino acids in the HLA-B peptide binding groove; as well as an independent HLA-C effect; explain the SNP associations and reconcile both protective and risk HLA alleles. These results implicate the nature of the HLA-viral peptide interaction as the major factor modulating durable control of HIV infection.	2010 &2 2010 &3 2010 &4 2010 &5 2010	21051598.1 &2 21051598.1 &3 21051598.1 &4 21051598.1 &5 21051598.1	&2 &3 &4 &5	Needs curation @SeveralMutationsWithEffect
GP00000497	IL4	Martin	IL4	P05112	Homo sapiens	9606.ENSP00000231449	Belongs to the IL-4/IL-13 family.	BSF1;IL-4;BCGF1;BSF-1;BCGF-1	GO:0005125;GO:0008083;GO:0005136	GO:0005576;GO:0005615	GO:0006955;GO:0043066;GO:0045944;GO:0045892;GO:0045893;GO:0008203;GO:0010628;GO:0019221;GO:0120162;GO:0042976;GO:0042531;GO:0050776;GO:0030183;GO:0045189;GO:0097028;GO:0043011;GO:1903660;GO:2000352;GO:0010633;GO:0045671;GO:0030890;GO:0032736;GO:0048295;GO:0048304;GO:0016239;GO:0045348;GO:0045582;GO:0042102;GO:0045191;GO:0042325;GO:0042110;GO:0035745;GO:0042092	M23442	Physiology	Immune response	Homo sapiens	Homo sapiens	9606	Homo sapiens	human	species	cellular organisms; Eukaryota; Opisthokonta; Metazoa; Eumetazoa; Bilateria; Deuterostomia; Chordata; Craniata; Vertebrata; Gnathostomata; Teleostomi; Euteleostomi; Sarcopterygii; Dipnotetrapodomorpha; Tetrapoda; Amniota; Mammalia; Theria; Eutheria; Boreoeutheria; Euarchontoglires; Primates; Haplorrhini; Simiiformes; Catarrhini; Hominoidea; Hominidae; Homininae; Homo	0		9606	Homo sapiens	human	species	cellular organisms; Eukaryota; Opisthokonta; Metazoa; Eumetazoa; Bilateria; Deuterostomia; Chordata; Craniata; Vertebrata; Gnathostomata; Teleostomi; Euteleostomi; Sarcopterygii; Dipnotetrapodomorpha; Tetrapoda; Amniota; Mammalia; Theria; Eutheria; Boreoeutheria; Euarchontoglires; Primates; Haplorrhini; Simiiformes; Catarrhini; Hominoidea; Hominidae; Homininae; Homo	0		Data not curated	Intraspecific	Linkage Mapping	_524T promoter single base-pair substitution affecting binding of the NFAT transcription factor	Cis-regulatory	No								SNP		Positive selection on a human-specific transcription factor binding site regulating IL4 expression.	A single nucleotide polymorphism in the promoter of the multifunctional cytokine Interleukin 4 (IL4) affects the binding of NFAT; a key transcriptional activator of IL4 in T cells. This regulatory polymorphism influences the balance of cytokine signaling in the immune system; with important consequences-positive and negative-for human health. We determined that the NFAT binding site is unique to humans; it arose by point mutation along the lineage separating humans from other great apes. We show that its frequency distribution among human subpopulations has been shaped by the balance of selective forces on IL4's diverse roles. New statistical approaches; based on parametric and nonparametric comparisons to neutral variants typed in the same individuals; indicate that differentiation among subpopulations at the IL4 promoter polymorphism is too great to be attributed to neutral drift. The allele frequencies of this binding site represent local adaptation to diverse pathogenic challenges; disease states associated with the common derived allele are side-effects of positive selection on other IL4 functions.	2003	14654003.1
GP00000503	Insulin-like growth factor receptor 1 (IGF1)	Martin	IGF1R	P08069	Homo sapiens	9606.ENSP00000268035	Belongs to the protein kinase superfamily. Tyr protein kinase family. Insulin receptor subfamily.	IGFR;CD221;IGFIR;JTK13	GO:0004888;GO:0005524;GO:0042802;GO:0004714;GO:0004713;GO:0043559;GO:0043560;GO:0005009;GO:0043548;GO:0005158;GO:0005520;GO:0031994;GO:0005010	GO:0005886;GO:0005737;GO:0016020;GO:0005887;GO:0043235;GO:0030424;GO:0043231;GO:0005899;GO:0035867	GO:0006955;GO:0007165;GO:0043066;GO:0030154;GO:0070374;GO:0008284;GO:0009968;GO:0008286;GO:0048009;GO:0046777;GO:0120162;GO:0030335;GO:0042593;GO:1904646;GO:0014065;GO:0048015;GO:0097242;GO:0097062;GO:0051389;GO:0038083;GO:0043243;GO:0051262;GO:0046328	AB425196	Morphology	Body size (height)	Homo sapiens	Homo sapiens	9606	Homo sapiens	human	species	cellular organisms; Eukaryota; Opisthokonta; Metazoa; Eumetazoa; Bilateria; Deuterostomia; Chordata; Craniata; Vertebrata; Gnathostomata; Teleostomi; Euteleostomi; Sarcopterygii; Dipnotetrapodomorpha; Tetrapoda; Amniota; Mammalia; Theria; Eutheria; Boreoeutheria; Euarchontoglires; Primates; Haplorrhini; Simiiformes; Catarrhini; Hominoidea; Hominidae; Homininae; Homo	0		9606	Homo sapiens	human	species	cellular organisms; Eukaryota; Opisthokonta; Metazoa; Eumetazoa; Bilateria; Deuterostomia; Chordata; Craniata; Vertebrata; Gnathostomata; Teleostomi; Euteleostomi; Sarcopterygii; Dipnotetrapodomorpha; Tetrapoda; Amniota; Mammalia; Theria; Eutheria; Boreoeutheria; Euarchontoglires; Primates; Haplorrhini; Simiiformes; Catarrhini; Hominoidea; Hominidae; Homininae; Homo	0		Data not curated	Intraspecific	Association Mapping	unknown	Unknown	Unknown								Unknown		Recent progress in the study of the genetics of height.	Adult height is a classic polygenic trait of high narrow-sense heritability (h (2) = 0.8). In the late nineteenth to early twentieth century; variation in adult height was used as a model to set the foundation of the fields of statistics and quantitative genetics. More recently; with our increasing knowledge concerning the extent of genetic variation in the human genome; human geneticists have used genome-wide association studies to identify hundreds of loci robustly associated with adult height; providing new insights into human growth and development; and into the architecture of complex human traits. In this review; I highlight the progress made in the last 2 years in understanding how genetic variation controls height variation in humans; including non-Caucasian populations and children.	2011	21340692.1
GP00000507	JAZF1	Martin	JAZF1	Q86VZ6	Homo sapiens	9606.ENSP00000283928		TIP27;ZNF802	GO:0046872;GO:0000981;GO:0003714;GO:0003676	GO:0005829;GO:0005634;GO:0017053;GO:0001650	GO:0000122;GO:0006629	BC042441	Morphology	Body size (height)	Homo sapiens - Northern European	Homo sapiens - Northern European	9606	Homo sapiens	human	species	cellular organisms; Eukaryota; Opisthokonta; Metazoa; Eumetazoa; Bilateria; Deuterostomia; Chordata; Craniata; Vertebrata; Gnathostomata; Teleostomi; Euteleostomi; Sarcopterygii; Dipnotetrapodomorpha; Tetrapoda; Amniota; Mammalia; Theria; Eutheria; Boreoeutheria; Euarchontoglires; Primates; Haplorrhini; Simiiformes; Catarrhini; Hominoidea; Hominidae; Homininae; Homo	0		9606	Homo sapiens	human	species	cellular organisms; Eukaryota; Opisthokonta; Metazoa; Eumetazoa; Bilateria; Deuterostomia; Chordata; Craniata; Vertebrata; Gnathostomata; Teleostomi; Euteleostomi; Sarcopterygii; Dipnotetrapodomorpha; Tetrapoda; Amniota; Mammalia; Theria; Eutheria; Boreoeutheria; Euarchontoglires; Primates; Haplorrhini; Simiiformes; Catarrhini; Hominoidea; Hominidae; Homininae; Homo	0		Data not curated	Intraspecific	Association Mapping	unknown	Unknown	Unknown								Unknown		Common variants in the JAZF1 gene associated with height identified by linkage and genome-wide association analysis.	Genes for height have gained interest for decades; but only recently have candidate genes started to be identified. We have performed linkage analysis and genome-wide association for height in approximately 4000 individuals from five European populations. A total of five chromosomal regions showed suggestive linkage and in one of these regions; two SNPs (rs849140 and rs1635852) were associated with height (nominal P = 7.0 x 10(-8) and P = 9.6 x 10(-7); respectively). In total; five SNPs across the genome showed an association with height that reached the threshold of genome-wide significance (nominal P < 1.6 x 10(-7)). The association with height was replicated for two SNPs (rs1635852 and rs849140) using three independent studies (n = 31 077; n=1268 and n = 5746) with overall meta P-values of 9.4 x 10(-10) and 5.3 x 10(-8). These SNPs are located in the JAZF1 gene; which has recently been associated with type II diabetes; prostate and endometrial cancer. JAZF1 is a transcriptional repressor of NR2C2; which results in low IGF1 serum concentrations; perinatal and early postnatal hypoglycemia and growth retardation when knocked out in mice. Both the linkage and association analyses independently identified the JAZF1 region affecting human height. We have demonstrated; through replication in additional independent populations; the consistency of the effect of the JAZF1 SNPs on height. Since this gene also has a key function in the metabolism of growth; JAZF1 represents one of the strongest candidates influencing human height identified so far.	2009	18952825.1	19343178.1
GP00000511	KCNQ1	Martin	KCNQ1	P51787	Homo sapiens	9606.ENSP00000155840	Belongs to the potassium channel family. KQT (TC 1.A.1.15) subfamily. Kv7.1/KCNQ1 sub-subfamily.	WRS;LQT;RWS;LQT1;SQT2;ATFB1;ATFB3;JLNS1;KCNA8;KCNA9;Kv1.9;Kv7.1;KVLQT1	GO:0005516;GO:0097110;GO:0005249;GO:0005251;GO:0044325;GO:0015271;GO:0005546;GO:0034236;GO:0034237;GO:0008157;GO:0086089;GO:0086008;GO:1902282	GO:0016021;GO:0005886;GO:0005737;GO:0045121;GO:0030659;GO:0005769;GO:0005783;GO:0016323;GO:0005764;GO:0008076;GO:0034702;GO:0005770	GO:0071872;GO:0010460;GO:0008016;GO:1901381;GO:0035690;GO:0070293;GO:0048839;GO:0071805;GO:0086014;GO:0060048;GO:0072358;GO:0071320;GO:0016458;GO:0050892;GO:0086011;GO:0098914;GO:0086013;GO:0098915;GO:1902260;GO:1903817;GO:0060452;GO:0097623;GO:0060372;GO:0060453;GO:0006349;GO:0086091;GO:0060306;GO:0060307;GO:0007605;GO:0086005		Morphology	Body size (height)	Homo sapiens - Sardinia	Homo sapiens - Sardinia	9606	Homo sapiens	human	species	cellular organisms; Eukaryota; Opisthokonta; Metazoa; Eumetazoa; Bilateria; Deuterostomia; Chordata; Craniata; Vertebrata; Gnathostomata; Teleostomi; Euteleostomi; Sarcopterygii; Dipnotetrapodomorpha; Tetrapoda; Amniota; Mammalia; Theria; Eutheria; Boreoeutheria; Euarchontoglires; Primates; Haplorrhini; Simiiformes; Catarrhini; Hominoidea; Hominidae; Homininae; Homo	0		9606	Homo sapiens	human	species	cellular organisms; Eukaryota; Opisthokonta; Metazoa; Eumetazoa; Bilateria; Deuterostomia; Chordata; Craniata; Vertebrata; Gnathostomata; Teleostomi; Euteleostomi; Sarcopterygii; Dipnotetrapodomorpha; Tetrapoda; Amniota; Mammalia; Theria; Eutheria; Boreoeutheria; Euarchontoglires; Primates; Haplorrhini; Simiiformes; Catarrhini; Hominoidea; Hominidae; Homininae; Homo	0		Data not curated	Intraspecific	Association Mapping	unknown causative change in an imprinted region - consistent with maternal inheritance detected by the association	Unknown	No								Epigenetic Change		Height-reducing variants and selection for short stature in Sardinia.	We report sequencing-based whole-genome association analyses to evaluate the impact of rare and founder variants on stature in 6;307 individuals on the island of Sardinia. We identify two variants with large effects. One variant; which introduces a stop codon in the GHR gene; is relatively frequent in Sardinia (0.87% versus <0.01% elsewhere) and in the homozygous state causes Laron syndrome involving short stature. We find that this variant reduces height in heterozygotes by an average of 4.2 cm (-0.64 s.d.). The other variant; in the imprinted KCNQ1 gene (minor allele frequency (MAF) = 7.7% in Sardinia versus <1% elsewhere) reduces height by an average of 1.83 cm (-0.31 s.d.) when maternally inherited. Additionally; polygenic scores indicate that known height-decreasing alleles are at systematically higher frequencies in Sardinians than would be expected by genetic drift. The findings are consistent with selection for shorter stature in Sardinia and a suggestive human example of the proposed 'island effect' reducing the size of large mammals.	2015	26366551.1
GP00000522	Kit ligand	Martin	KITLG	P21583	Homo sapiens	9606.ENSP00000228280	Belongs to the SCF family.	SF;MGF;SCF;SLF;DCUA;FPH2;FPHH;KL-1;Kitl;SHEP7;DFNA69	GO:0005125;GO:0008083;GO:0046934;GO:0005088;GO:0005173	GO:0016021;GO:0005886;GO:0005737;GO:0005576;GO:0005615;GO:0005856;GO:0030175;GO:0030027	GO:0007155;GO:0007165;GO:0001755;GO:0008283;GO:0035234;GO:0035162;GO:0097192;GO:0008584;GO:0000165;GO:0033026;GO:0001541;GO:0008284;GO:1902035;GO:0002687;GO:0043406;GO:0070668;GO:0045636;GO:0002763;GO:0050731;GO:0051897;GO:0046579	M59964	Morphology	Coloration (coat)	Homo sapiens	Homo sapiens	9606	Homo sapiens	human	species	cellular organisms; Eukaryota; Opisthokonta; Metazoa; Eumetazoa; Bilateria; Deuterostomia; Chordata; Craniata; Vertebrata; Gnathostomata; Teleostomi; Euteleostomi; Sarcopterygii; Dipnotetrapodomorpha; Tetrapoda; Amniota; Mammalia; Theria; Eutheria; Boreoeutheria; Euarchontoglires; Primates; Haplorrhini; Simiiformes; Catarrhini; Hominoidea; Hominidae; Homininae; Homo	0		9606	Homo sapiens	human	species	cellular organisms; Eukaryota; Opisthokonta; Metazoa; Eumetazoa; Bilateria; Deuterostomia; Chordata; Craniata; Vertebrata; Gnathostomata; Teleostomi; Euteleostomi; Sarcopterygii; Dipnotetrapodomorpha; Tetrapoda; Amniota; Mammalia; Theria; Eutheria; Boreoeutheria; Euarchontoglires; Primates; Haplorrhini; Simiiformes; Catarrhini; Hominoidea; Hominidae; Homininae; Homo	0		Data not curated	Intraspecific	Association Mapping	unknown	Cis-regulatory	Unknown								Unknown		cis-Regulatory changes in Kit ligand expression and parallel evolution of pigmentation in sticklebacks and humans.	Dramatic pigmentation changes have evolved within most vertebrate groups; including fish and humans. Here we use genetic crosses in sticklebacks to investigate the parallel origin of pigmentation changes in natural populations. High-resolution mapping and expression experiments show that light gills and light ventrums map to a divergent regulatory allele of the Kit ligand (Kitlg) gene. The divergent allele reduces expression in gill and skin tissue and is shared by multiple derived freshwater populations with reduced pigmentation. In humans; Europeans and East Asians also share derived alleles at the KITLG locus. Strong signatures of selection map to regulatory regions surrounding the gene; and admixture mapping shows that the KITLG genomic region has a significant effect on human skin color. These experiments suggest that regulatory changes in Kitlg contribute to natural variation in vertebrate pigmentation; and that similar genetic mechanisms may underlie rapid evolutionary change in fish and humans.	2007	18083106.1	17952075.1
GP00000529	lactase (LCT)	Martin	LCT	P09848	Homo sapiens	9606.ENSP00000264162	Belongs to the glycosyl hydrolase 1 family.	LAC;LPH;LPH1	GO:0008422;GO:0017042;GO:0000016	GO:0005886;GO:0016324;GO:0016020;GO:0005887	GO:0005975;GO:0044245	M618636	Physiology	Lactose tolerance (adult)	Homo sapiens	Homo sapiens European with lactase persistence	9606	Homo sapiens	human	species	cellular organisms; Eukaryota; Opisthokonta; Metazoa; Eumetazoa; Bilateria; Deuterostomia; Chordata; Craniata; Vertebrata; Gnathostomata; Teleostomi; Euteleostomi; Sarcopterygii; Dipnotetrapodomorpha; Tetrapoda; Amniota; Mammalia; Theria; Eutheria; Boreoeutheria; Euarchontoglires; Primates; Haplorrhini; Simiiformes; Catarrhini; Hominoidea; Hominidae; Homininae; Homo	0		9606	Homo sapiens	human	species	cellular organisms; Eukaryota; Opisthokonta; Metazoa; Eumetazoa; Bilateria; Deuterostomia; Chordata; Craniata; Vertebrata; Gnathostomata; Teleostomi; Euteleostomi; Sarcopterygii; Dipnotetrapodomorpha; Tetrapoda; Amniota; Mammalia; Theria; Eutheria; Boreoeutheria; Euarchontoglires; Primates; Haplorrhini; Simiiformes; Catarrhini; Hominoidea; Hominidae; Homininae; Homo	0		Data not curated	Intraspecific	Linkage Mapping	C-13910T	Cis-regulatory	No								SNP		Identification of a variant associated with adult-type hypolactasia.	Adult-type hypolactasia; also known as lactase non-persistence (lactose intolerance); is a common autosomal recessive condition resulting from the physiological decline in activity of the lactase-phlorizin hydrolase (LPH) in intestinal cells after weaning. LPH hydrolyzes lactose into glucose and galactose. Sequence analyses of the coding and promoter regions of LCT; the gene encoding LPH; has revealed no DNA variations correlating with lactase non-persistence. An associated haplotype spanning LCT; as well as a distinct difference in the transcript levels of 'non-persistence' and 'persistence' alleles in heterozygotes; suggest that a cis-acting element contributes to the lactase non-persistence phenotype. Using linkage disequilibrium (LD) and haplotype analysis of nine extended Finnish families; we restricted the locus to a 47-kb interval on 2q21. Sequence analysis of the complete region and subsequent association analyses revealed that a DNA variant; C/T-13910; roughly 14 kb upstream from the LCT locus; completely associates with biochemically verified lactase non-persistence in Finnish families and a sample set of 236 individuals from four different populations. A second variant; G/A-22018; 8 kb telomeric to C/T-13910; is also associated with the trait in 229 of 236 cases. Prevalence of the C/T-13910 variant in 1;047 DNA samples is consistent with the reported prevalence of adult-type hypolactasia in four different populations. That the variant (C/T-13910) occurs in distantly related populations indicates that it is very old.	2002	11788828.1	17159977.1
GP00000530	lactase (LCT)	Martin	LCT	P09848	Homo sapiens	9606.ENSP00000264162	Belongs to the glycosyl hydrolase 1 family.	LAC;LPH;LPH1	GO:0008422;GO:0017042;GO:0000016	GO:0005886;GO:0016324;GO:0016020;GO:0005887	GO:0005975;GO:0044245	M61848	Physiology	Lactose tolerance (adult)	Homo sapiens	Homo sapiens	9606	Homo sapiens	human	species	cellular organisms; Eukaryota; Opisthokonta; Metazoa; Eumetazoa; Bilateria; Deuterostomia; Chordata; Craniata; Vertebrata; Gnathostomata; Teleostomi; Euteleostomi; Sarcopterygii; Dipnotetrapodomorpha; Tetrapoda; Amniota; Mammalia; Theria; Eutheria; Boreoeutheria; Euarchontoglires; Primates; Haplorrhini; Simiiformes; Catarrhini; Hominoidea; Hominidae; Homininae; Homo	0		9606	Homo sapiens	human	species	cellular organisms; Eukaryota; Opisthokonta; Metazoa; Eumetazoa; Bilateria; Deuterostomia; Chordata; Craniata; Vertebrata; Gnathostomata; Teleostomi; Euteleostomi; Sarcopterygii; Dipnotetrapodomorpha; Tetrapoda; Amniota; Mammalia; Theria; Eutheria; Boreoeutheria; Euarchontoglires; Primates; Haplorrhini; Simiiformes; Catarrhini; Hominoidea; Hominidae; Homininae; Homo	0		Data not curated	Intraspecific	Association Mapping	C-13907G	Cis-regulatory	No								SNP		Convergent adaptation of human lactase persistence in Africa and Europe.	A SNP in the gene encoding lactase (LCT) (C/T-13910) is associated with the ability to digest milk as adults (lactase persistence) in Europeans; but the genetic basis of lactase persistence in Africans was previously unknown. We conducted a genotype-phenotype association study in 470 Tanzanians; Kenyans and Sudanese and identified three SNPs (G/C-14010; T/G-13915 and C/G-13907) that are associated with lactase persistence and that have derived alleles that significantly enhance transcription from the LCT promoter in vitro. These SNPs originated on different haplotype backgrounds from the European C/T-13910 SNP and from each other. Genotyping across a 3-Mb region demonstrated haplotype homozygosity extending >2.0 Mb on chromosomes carrying C-14010; consistent with a selective sweep over the past approximately 7;000 years. These data provide a marked example of convergent evolution due to strong selective pressure resulting from shared cultural traits-animal domestication and adult milk consumption.	2007	17159977.1
GP00000531	lactase (LCT)	Martin	LCT	P09848	Homo sapiens	9606.ENSP00000264162	Belongs to the glycosyl hydrolase 1 family.	LAC;LPH;LPH1	GO:0008422;GO:0017042;GO:0000016	GO:0005886;GO:0016324;GO:0016020;GO:0005887	GO:0005975;GO:0044245	M61848	Physiology	Lactose tolerance (adult)	Homo sapiens	Homo sapiens	9606	Homo sapiens	human	species	cellular organisms; Eukaryota; Opisthokonta; Metazoa; Eumetazoa; Bilateria; Deuterostomia; Chordata; Craniata; Vertebrata; Gnathostomata; Teleostomi; Euteleostomi; Sarcopterygii; Dipnotetrapodomorpha; Tetrapoda; Amniota; Mammalia; Theria; Eutheria; Boreoeutheria; Euarchontoglires; Primates; Haplorrhini; Simiiformes; Catarrhini; Hominoidea; Hominidae; Homininae; Homo	0		9606	Homo sapiens	human	species	cellular organisms; Eukaryota; Opisthokonta; Metazoa; Eumetazoa; Bilateria; Deuterostomia; Chordata; Craniata; Vertebrata; Gnathostomata; Teleostomi; Euteleostomi; Sarcopterygii; Dipnotetrapodomorpha; Tetrapoda; Amniota; Mammalia; Theria; Eutheria; Boreoeutheria; Euarchontoglires; Primates; Haplorrhini; Simiiformes; Catarrhini; Hominoidea; Hominidae; Homininae; Homo	0		Taxon A	Intraspecific	Association Mapping	T-13915G	Cis-regulatory	No								SNP		Convergent adaptation of human lactase persistence in Africa and Europe.	A SNP in the gene encoding lactase (LCT) (C/T-13910) is associated with the ability to digest milk as adults (lactase persistence) in Europeans; but the genetic basis of lactase persistence in Africans was previously unknown. We conducted a genotype-phenotype association study in 470 Tanzanians; Kenyans and Sudanese and identified three SNPs (G/C-14010; T/G-13915 and C/G-13907) that are associated with lactase persistence and that have derived alleles that significantly enhance transcription from the LCT promoter in vitro. These SNPs originated on different haplotype backgrounds from the European C/T-13910 SNP and from each other. Genotyping across a 3-Mb region demonstrated haplotype homozygosity extending >2.0 Mb on chromosomes carrying C-14010; consistent with a selective sweep over the past approximately 7;000 years. These data provide a marked example of convergent evolution due to strong selective pressure resulting from shared cultural traits-animal domestication and adult milk consumption.	2007	17159977.1
GP00000532	lactase (LCT)	Martin	LCT	P09848	Homo sapiens	9606.ENSP00000264162	Belongs to the glycosyl hydrolase 1 family.	LAC;LPH;LPH1	GO:0008422;GO:0017042;GO:0000016	GO:0005886;GO:0016324;GO:0016020;GO:0005887	GO:0005975;GO:0044245	M61848	Physiology	Lactose tolerance (adult)	Human San hunter gatherer & Bantu speaking farmer groups	East Africa allele 1 with lactase persistence ; including Human Nama Khoe pastoralist group	9606	Homo sapiens	human	species	cellular organisms; Eukaryota; Opisthokonta; Metazoa; Eumetazoa; Bilateria; Deuterostomia; Chordata; Craniata; Vertebrata; Gnathostomata; Teleostomi; Euteleostomi; Sarcopterygii; Dipnotetrapodomorpha; Tetrapoda; Amniota; Mammalia; Theria; Eutheria; Boreoeutheria; Euarchontoglires; Primates; Haplorrhini; Simiiformes; Catarrhini; Hominoidea; Hominidae; Homininae; Homo	0		9606	Homo sapiens	human	species	cellular organisms; Eukaryota; Opisthokonta; Metazoa; Eumetazoa; Bilateria; Deuterostomia; Chordata; Craniata; Vertebrata; Gnathostomata; Teleostomi; Euteleostomi; Sarcopterygii; Dipnotetrapodomorpha; Tetrapoda; Amniota; Mammalia; Theria; Eutheria; Boreoeutheria; Euarchontoglires; Primates; Haplorrhini; Simiiformes; Catarrhini; Hominoidea; Hominidae; Homininae; Homo	0		Data not curated	Intraspecific	Association Mapping	G14010C ; In Khoe Pastoralist group lactase persistence (LP)-regulatory region 2 SNPs with greatest frequencies 13910C>T and 14010G>C	Cis-regulatory	No								SNP		Convergent adaptation of human lactase persistence in Africa and Europe.	A SNP in the gene encoding lactase (LCT) (C/T-13910) is associated with the ability to digest milk as adults (lactase persistence) in Europeans; but the genetic basis of lactase persistence in Africans was previously unknown. We conducted a genotype-phenotype association study in 470 Tanzanians; Kenyans and Sudanese and identified three SNPs (G/C-14010; T/G-13915 and C/G-13907) that are associated with lactase persistence and that have derived alleles that significantly enhance transcription from the LCT promoter in vitro. These SNPs originated on different haplotype backgrounds from the European C/T-13910 SNP and from each other. Genotyping across a 3-Mb region demonstrated haplotype homozygosity extending >2.0 Mb on chromosomes carrying C-14010; consistent with a selective sweep over the past approximately 7;000 years. These data provide a marked example of convergent evolution due to strong selective pressure resulting from shared cultural traits-animal domestication and adult milk consumption.	2007	17159977.1	24704072.1	@Introgression the LP variants in Khoe result from an introgression from an East African pastoralist population that migrated south prior 1.3 thousands years ago
GP00000537	LCORL	Martin	LCORL	Q8N3X6	Homo sapiens	9606.ENSP00000371661		MLR1	GO:0003677;GO:0000981	GO:0005634	GO:0006366	BC037322	Morphology	Body size	Homo sapiens - European	Homo sapiens - European	9606	Homo sapiens	human	species	cellular organisms; Eukaryota; Opisthokonta; Metazoa; Eumetazoa; Bilateria; Deuterostomia; Chordata; Craniata; Vertebrata; Gnathostomata; Teleostomi; Euteleostomi; Sarcopterygii; Dipnotetrapodomorpha; Tetrapoda; Amniota; Mammalia; Theria; Eutheria; Boreoeutheria; Euarchontoglires; Primates; Haplorrhini; Simiiformes; Catarrhini; Hominoidea; Hominidae; Homininae; Homo	0		9606	Homo sapiens	human	species	cellular organisms; Eukaryota; Opisthokonta; Metazoa; Eumetazoa; Bilateria; Deuterostomia; Chordata; Craniata; Vertebrata; Gnathostomata; Teleostomi; Euteleostomi; Sarcopterygii; Dipnotetrapodomorpha; Tetrapoda; Amniota; Mammalia; Theria; Eutheria; Boreoeutheria; Euarchontoglires; Primates; Haplorrhini; Simiiformes; Catarrhini; Hominoidea; Hominidae; Homininae; Homo	0		Data not curated	Intraspecific	Association Mapping	Not identified	Unknown	Unknown								Unknown		New loci associated with birth weight identify genetic links between intrauterine growth and adult height and metabolism.	Birth weight within the normal range is associated with a variety of adult-onset diseases; but the mechanisms behind these associations are poorly understood. Previous genome-wide association studies of birth weight identified a variant in the ADCY5 gene associated both with birth weight and type 2 diabetes and a second variant; near CCNL1; with no obvious link to adult traits. In an expanded genome-wide association meta-analysis and follow-up study of birth weight (of up to 69;308 individuals of European descent from 43 studies); we have now extended the number of loci associated at genome-wide significance to 7; accounting for a similar proportion of variance as maternal smoking. Five of the loci are known to be associated with other phenotypes: ADCY5 and CDKAL1 with type 2 diabetes; ADRB1 with adult blood pressure and HMGA2 and LCORL with adult height. Our findings highlight genetic links between fetal growth and postnatal growth and metabolism.	2013	23202124.1
GP00000548	LIN28B	Martin	LIN28B	Q6ZN17	Homo sapiens	9606.ENSP00000344401	Belongs to the lin-28 family.	CSDD2	GO:0003723;GO:0008270;GO:0003677	GO:0005829;GO:0005634;GO:0005730	GO:0006355;GO:0010587;GO:0031054;GO:0031123	BC127712	Morphology	Body size (height)	Homo sapiens	Homo sapiens	9606	Homo sapiens	human	species	cellular organisms; Eukaryota; Opisthokonta; Metazoa; Eumetazoa; Bilateria; Deuterostomia; Chordata; Craniata; Vertebrata; Gnathostomata; Teleostomi; Euteleostomi; Sarcopterygii; Dipnotetrapodomorpha; Tetrapoda; Amniota; Mammalia; Theria; Eutheria; Boreoeutheria; Euarchontoglires; Primates; Haplorrhini; Simiiformes; Catarrhini; Hominoidea; Hominidae; Homininae; Homo	0		9606	Homo sapiens	human	species	cellular organisms; Eukaryota; Opisthokonta; Metazoa; Eumetazoa; Bilateria; Deuterostomia; Chordata; Craniata; Vertebrata; Gnathostomata; Teleostomi; Euteleostomi; Sarcopterygii; Dipnotetrapodomorpha; Tetrapoda; Amniota; Mammalia; Theria; Eutheria; Boreoeutheria; Euarchontoglires; Primates; Haplorrhini; Simiiformes; Catarrhini; Hominoidea; Hominidae; Homininae; Homo	0		Data not curated	Intraspecific	Association Mapping	unknown	Unknown	Unknown								Unknown		Recent progress in the study of the genetics of height.	Adult height is a classic polygenic trait of high narrow-sense heritability (h (2) = 0.8). In the late nineteenth to early twentieth century; variation in adult height was used as a model to set the foundation of the fields of statistics and quantitative genetics. More recently; with our increasing knowledge concerning the extent of genetic variation in the human genome; human geneticists have used genome-wide association studies to identify hundreds of loci robustly associated with adult height; providing new insights into human growth and development; and into the architecture of complex human traits. In this review; I highlight the progress made in the last 2 years in understanding how genetic variation controls height variation in humans; including non-Caucasian populations and children.	2011	21340692.1
GP00000564	MARVELD3	Martin	MARVELD3	Q96A59	Homo sapiens			MARVD3;MRVLDC3	GO:0031435	GO:0016021;GO:0031410;GO:0005923	GO:0050680;GO:0006970;GO:0010633;GO:0070830;GO:0045216;GO:0046329;GO:1902414	AK292185	Physiology	Pathogen resistance (Plasmodium; malaria parasite)	Homo sapiens -Ghana and Gambia	Homo sapiens -Ghana and Gambia	9606	Homo sapiens	human	species	cellular organisms; Eukaryota; Opisthokonta; Metazoa; Eumetazoa; Bilateria; Deuterostomia; Chordata; Craniata; Vertebrata; Gnathostomata; Teleostomi; Euteleostomi; Sarcopterygii; Dipnotetrapodomorpha; Tetrapoda; Amniota; Mammalia; Theria; Eutheria; Boreoeutheria; Euarchontoglires; Primates; Haplorrhini; Simiiformes; Catarrhini; Hominoidea; Hominidae; Homininae; Homo	0		9606	Homo sapiens	human	species	cellular organisms; Eukaryota; Opisthokonta; Metazoa; Eumetazoa; Bilateria; Deuterostomia; Chordata; Craniata; Vertebrata; Gnathostomata; Teleostomi; Euteleostomi; Sarcopterygii; Dipnotetrapodomorpha; Tetrapoda; Amniota; Mammalia; Theria; Eutheria; Boreoeutheria; Euarchontoglires; Primates; Haplorrhini; Simiiformes; Catarrhini; Hominoidea; Hominidae; Homininae; Homo	0		Data not curated	Intraspecific	Association Mapping	unknown	Unknown	Unknown								Unknown		Genome-wide association study indicates two novel resistance loci for severe malaria.	Malaria causes approximately one million fatalities per year; mostly among African children. Although highlighted by the strong protective effect of the sickle-cell trait; the full impact of human genetics on resistance to the disease remains largely unexplored. Genome-wide association (GWA) studies are designed to unravel relevant genetic variants comprehensively; however; in malaria; as in other infectious diseases; these studies have been only partly successful. Here we identify two previously unknown loci associated with severe falciparum malaria in patients and controls from Ghana; West Africa. We applied the GWA approach to the diverse clinical syndromes of severe falciparum malaria; thereby targeting human genetic variants influencing any step in the complex pathogenesis of the disease. One of the loci was identified on chromosome 1q32 within the ATP2B4 gene; which encodes the main calcium pump of erythrocytes; the host cells of the pathogenic stage of malaria parasites. The second was indicated by an intergenic single nucleotide polymorphism on chromosome 16q22.2; possibly linked to a neighbouring gene encoding the tight-junction protein MARVELD3. The protein is expressed on endothelial cells and might therefore have a role in microvascular damage caused by endothelial adherence of parasitized erythrocytes. We also confirmed previous reports on protective effects of the sickle-cell trait and blood group O. Our findings underline the potential of the GWA approach to provide candidates for the development of control measures against infectious diseases in humans.	2012	22895189.1
GP00000615	MC1R	Martin	MC1R	Q01726	Homo sapiens	9606.ENSP00000451605	Belongs to the G-protein coupled receptor 1 family.	CMM5;MSH-R;SHEP2;MSHR	GO:0008528;GO:0004977;GO:0004980;GO:0031625	GO:0005886;GO:0005887	GO:0007275;GO:0045944;GO:0042438;GO:0043473;GO:0007186;GO:0051897;GO:0019233;GO:0007189;GO:0035556;GO:0007187;GO:0032720;GO:0010739;GO:0090037;GO:0009650;GO:0070914	NP_002377	Morphology	Coloration (red hair)	Homo sapiens	Homo sapiens	9606	Homo sapiens	human	species	cellular organisms; Eukaryota; Opisthokonta; Metazoa; Eumetazoa; Bilateria; Deuterostomia; Chordata; Craniata; Vertebrata; Gnathostomata; Teleostomi; Euteleostomi; Sarcopterygii; Dipnotetrapodomorpha; Tetrapoda; Amniota; Mammalia; Theria; Eutheria; Boreoeutheria; Euarchontoglires; Primates; Haplorrhini; Simiiformes; Catarrhini; Hominoidea; Hominidae; Homininae; Homo	0		9606	Homo sapiens	human	species	cellular organisms; Eukaryota; Opisthokonta; Metazoa; Eumetazoa; Bilateria; Deuterostomia; Chordata; Craniata; Vertebrata; Gnathostomata; Teleostomi; Euteleostomi; Sarcopterygii; Dipnotetrapodomorpha; Tetrapoda; Amniota; Mammalia; Theria; Eutheria; Boreoeutheria; Euarchontoglires; Primates; Haplorrhini; Simiiformes; Catarrhini; Hominoidea; Hominidae; Homininae; Homo	0		Data not curated	Intraspecific	Candidate Gene	R151C	Coding	No	Nonsynonymous							SNP		Melanocortin 1 receptor variants in an Irish population.	The identification of an association between variants in the human melanocortin 1 receptor (MC1R) gene and red hair and fair skin; as well as the relation between variants of this gene and coat color in animals; suggests that the MC1R is an integral control point in the normal pigmentation phenotype. In order to further define the contribution of MC1R variants to pigmentation in a normal population; we have looked for alterations in this gene in series of individuals from a general Irish population; in whom there is a preponderance of individuals with fair skin type. Seventy-five per cent contained a variant in the MC1R gene; with 30% containing two variants. The Arg151Cys; Arg160Trp; and Asp294His variants were significantly associated with red hair (p = 0.0015; p < 0.001; and p < 0.005; respectively). Importantly; no individuals harboring two of these three variants did not have red hair; although some red-haired individuals only showed one alteration. The same three variants were also over-represented in individuals with light skin type as assessed using a modified Fitzpatrick scale. Despite these associations many subjects with dark hair/darker skin type harbored MC1R variants; but there was no evidence of any particular association of variants with the darker phenotype. The Asp294His variant was similarly associated with red hair in a Dutch population; but was infrequent in red-headed subjects from Sweden. The Asp294His variant was also significantly associated with nonmelanoma skin cancer in a U.K. population. The results show that the Arg151Cys; Arg160Trp; and Asp294His variants are of key significance in determining the pigmentary phenotype and response to ultraviolet radiation; and suggest that in many cases the red-haired component and in some cases fair skin type are inherited as a Mendelian recessive.	1998	9665397.1	9665397.1
GP00000616	MC1R	Martin	MC1R	Q01726	Homo sapiens	9606.ENSP00000451605	Belongs to the G-protein coupled receptor 1 family.	CMM5;MSH-R;SHEP2;MSHR	GO:0008528;GO:0004977;GO:0004980;GO:0031625	GO:0005886;GO:0005887	GO:0007275;GO:0045944;GO:0042438;GO:0043473;GO:0007186;GO:0051897;GO:0019233;GO:0007189;GO:0035556;GO:0007187;GO:0032720;GO:0010739;GO:0090037;GO:0009650;GO:0070914	NP_002377	Morphology	Coloration (red hair)	Homo sapiens	Homo sapiens	9606	Homo sapiens	human	species	cellular organisms; Eukaryota; Opisthokonta; Metazoa; Eumetazoa; Bilateria; Deuterostomia; Chordata; Craniata; Vertebrata; Gnathostomata; Teleostomi; Euteleostomi; Sarcopterygii; Dipnotetrapodomorpha; Tetrapoda; Amniota; Mammalia; Theria; Eutheria; Boreoeutheria; Euarchontoglires; Primates; Haplorrhini; Simiiformes; Catarrhini; Hominoidea; Hominidae; Homininae; Homo	0		9606	Homo sapiens	human	species	cellular organisms; Eukaryota; Opisthokonta; Metazoa; Eumetazoa; Bilateria; Deuterostomia; Chordata; Craniata; Vertebrata; Gnathostomata; Teleostomi; Euteleostomi; Sarcopterygii; Dipnotetrapodomorpha; Tetrapoda; Amniota; Mammalia; Theria; Eutheria; Boreoeutheria; Euarchontoglires; Primates; Haplorrhini; Simiiformes; Catarrhini; Hominoidea; Hominidae; Homininae; Homo	0		Data not curated	Intraspecific	Candidate Gene	D294H	Coding	No	Nonsynonymous							SNP		Melanocortin 1 receptor variants in an Irish population.	The identification of an association between variants in the human melanocortin 1 receptor (MC1R) gene and red hair and fair skin; as well as the relation between variants of this gene and coat color in animals; suggests that the MC1R is an integral control point in the normal pigmentation phenotype. In order to further define the contribution of MC1R variants to pigmentation in a normal population; we have looked for alterations in this gene in series of individuals from a general Irish population; in whom there is a preponderance of individuals with fair skin type. Seventy-five per cent contained a variant in the MC1R gene; with 30% containing two variants. The Arg151Cys; Arg160Trp; and Asp294His variants were significantly associated with red hair (p = 0.0015; p < 0.001; and p < 0.005; respectively). Importantly; no individuals harboring two of these three variants did not have red hair; although some red-haired individuals only showed one alteration. The same three variants were also over-represented in individuals with light skin type as assessed using a modified Fitzpatrick scale. Despite these associations many subjects with dark hair/darker skin type harbored MC1R variants; but there was no evidence of any particular association of variants with the darker phenotype. The Asp294His variant was similarly associated with red hair in a Dutch population; but was infrequent in red-headed subjects from Sweden. The Asp294His variant was also significantly associated with nonmelanoma skin cancer in a U.K. population. The results show that the Arg151Cys; Arg160Trp; and Asp294His variants are of key significance in determining the pigmentary phenotype and response to ultraviolet radiation; and suggest that in many cases the red-haired component and in some cases fair skin type are inherited as a Mendelian recessive.	1998	9665397.1	9302268.1
GP00000617	MC1R	Martin	MC1R	Q01726	Homo sapiens	9606.ENSP00000451605	Belongs to the G-protein coupled receptor 1 family.	CMM5;MSH-R;SHEP2;MSHR	GO:0008528;GO:0004977;GO:0004980;GO:0031625	GO:0005886;GO:0005887	GO:0007275;GO:0045944;GO:0042438;GO:0043473;GO:0007186;GO:0051897;GO:0019233;GO:0007189;GO:0035556;GO:0007187;GO:0032720;GO:0010739;GO:0090037;GO:0009650;GO:0070914	NP_002377	Morphology	Coloration (red hair)	Homo sapiens	Homo sapiens	9606	Homo sapiens	human	species	cellular organisms; Eukaryota; Opisthokonta; Metazoa; Eumetazoa; Bilateria; Deuterostomia; Chordata; Craniata; Vertebrata; Gnathostomata; Teleostomi; Euteleostomi; Sarcopterygii; Dipnotetrapodomorpha; Tetrapoda; Amniota; Mammalia; Theria; Eutheria; Boreoeutheria; Euarchontoglires; Primates; Haplorrhini; Simiiformes; Catarrhini; Hominoidea; Hominidae; Homininae; Homo	0		9606	Homo sapiens	human	species	cellular organisms; Eukaryota; Opisthokonta; Metazoa; Eumetazoa; Bilateria; Deuterostomia; Chordata; Craniata; Vertebrata; Gnathostomata; Teleostomi; Euteleostomi; Sarcopterygii; Dipnotetrapodomorpha; Tetrapoda; Amniota; Mammalia; Theria; Eutheria; Boreoeutheria; Euarchontoglires; Primates; Haplorrhini; Simiiformes; Catarrhini; Hominoidea; Hominidae; Homininae; Homo	0		Data not curated	Intraspecific	Candidate Gene	R160W	Coding	No	Nonsynonymous							SNP		Melanocortin 1 receptor variants in an Irish population.	The identification of an association between variants in the human melanocortin 1 receptor (MC1R) gene and red hair and fair skin; as well as the relation between variants of this gene and coat color in animals; suggests that the MC1R is an integral control point in the normal pigmentation phenotype. In order to further define the contribution of MC1R variants to pigmentation in a normal population; we have looked for alterations in this gene in series of individuals from a general Irish population; in whom there is a preponderance of individuals with fair skin type. Seventy-five per cent contained a variant in the MC1R gene; with 30% containing two variants. The Arg151Cys; Arg160Trp; and Asp294His variants were significantly associated with red hair (p = 0.0015; p < 0.001; and p < 0.005; respectively). Importantly; no individuals harboring two of these three variants did not have red hair; although some red-haired individuals only showed one alteration. The same three variants were also over-represented in individuals with light skin type as assessed using a modified Fitzpatrick scale. Despite these associations many subjects with dark hair/darker skin type harbored MC1R variants; but there was no evidence of any particular association of variants with the darker phenotype. The Asp294His variant was similarly associated with red hair in a Dutch population; but was infrequent in red-headed subjects from Sweden. The Asp294His variant was also significantly associated with nonmelanoma skin cancer in a U.K. population. The results show that the Arg151Cys; Arg160Trp; and Asp294His variants are of key significance in determining the pigmentary phenotype and response to ultraviolet radiation; and suggest that in many cases the red-haired component and in some cases fair skin type are inherited as a Mendelian recessive.	1998	9665397.1	9302268.1
GP00000618	MC1R	Martin	MC1R	Q01726	Homo sapiens	9606.ENSP00000451605	Belongs to the G-protein coupled receptor 1 family.	CMM5;MSH-R;SHEP2;MSHR	GO:0008528;GO:0004977;GO:0004980;GO:0031625	GO:0005886;GO:0005887	GO:0007275;GO:0045944;GO:0042438;GO:0043473;GO:0007186;GO:0051897;GO:0019233;GO:0007189;GO:0035556;GO:0007187;GO:0032720;GO:0010739;GO:0090037;GO:0009650;GO:0070914	NP_002377	Morphology	Coloration (red hair)	Homo sapiens	Homo sapiens	9606	Homo sapiens	human	species	cellular organisms; Eukaryota; Opisthokonta; Metazoa; Eumetazoa; Bilateria; Deuterostomia; Chordata; Craniata; Vertebrata; Gnathostomata; Teleostomi; Euteleostomi; Sarcopterygii; Dipnotetrapodomorpha; Tetrapoda; Amniota; Mammalia; Theria; Eutheria; Boreoeutheria; Euarchontoglires; Primates; Haplorrhini; Simiiformes; Catarrhini; Hominoidea; Hominidae; Homininae; Homo	0		9606	Homo sapiens	human	species	cellular organisms; Eukaryota; Opisthokonta; Metazoa; Eumetazoa; Bilateria; Deuterostomia; Chordata; Craniata; Vertebrata; Gnathostomata; Teleostomi; Euteleostomi; Sarcopterygii; Dipnotetrapodomorpha; Tetrapoda; Amniota; Mammalia; Theria; Eutheria; Boreoeutheria; Euarchontoglires; Primates; Haplorrhini; Simiiformes; Catarrhini; Hominoidea; Hominidae; Homininae; Homo	0		Data not curated	Intraspecific	Association Mapping	Val60Leu	Coding	No	Nonsynonymous							SNP		Characterization of melanocyte stimulating hormone receptor variant alleles in twins with red hair.	The association between MSHR coding region variation and hair colour in humans has been examined by genotyping 25 red haired and 62 non-red Caucasians; all of whom were 12 years of age and members of a twin pair study. Twelve amino acid substitutions were seen at 11 different sites; nine of these being newly described MSHR variants. The previously reported Val92Met allele shows no association with hair colour; but the three alleles Arg151Cys; Arg160Trp and Asp294His were associated with red hair and one Val60Leu variant was most frequent in fair/blonde and light brown hair colours. Variant MSHR genotypes are associated with lighter skin types and red hair (P < 0.001). However; comparison of the MSHR genotypes in dizygotic twin pairs discordant for red hair colour indicates that the MSHR gene cannot be solely responsible for the red hair phenotype; since five of 13 pairs tested had both haplotypes identical by state (with three of the five having both identical by descent). Rather; it is likely that additional modifier genes exist; making variance in the MSHR gene necessary but not always sufficient; for red hair production.	1997	9302268.1	17952075.1;10733465.1;18483556.1
GP00000619	MC1R	Martin	MC1R	Q01726	Homo sapiens	9606.ENSP00000451605	Belongs to the G-protein coupled receptor 1 family.	CMM5;MSH-R;SHEP2;MSHR	GO:0008528;GO:0004977;GO:0004980;GO:0031625	GO:0005886;GO:0005887	GO:0007275;GO:0045944;GO:0042438;GO:0043473;GO:0007186;GO:0051897;GO:0019233;GO:0007189;GO:0035556;GO:0007187;GO:0032720;GO:0010739;GO:0090037;GO:0009650;GO:0070914	NP_002377	Morphology	Coloration (red hair)	Homo sapiens	Homo sapiens	9606	Homo sapiens	human	species	cellular organisms; Eukaryota; Opisthokonta; Metazoa; Eumetazoa; Bilateria; Deuterostomia; Chordata; Craniata; Vertebrata; Gnathostomata; Teleostomi; Euteleostomi; Sarcopterygii; Dipnotetrapodomorpha; Tetrapoda; Amniota; Mammalia; Theria; Eutheria; Boreoeutheria; Euarchontoglires; Primates; Haplorrhini; Simiiformes; Catarrhini; Hominoidea; Hominidae; Homininae; Homo	0		9606	Homo sapiens	human	species	cellular organisms; Eukaryota; Opisthokonta; Metazoa; Eumetazoa; Bilateria; Deuterostomia; Chordata; Craniata; Vertebrata; Gnathostomata; Teleostomi; Euteleostomi; Sarcopterygii; Dipnotetrapodomorpha; Tetrapoda; Amniota; Mammalia; Theria; Eutheria; Boreoeutheria; Euarchontoglires; Primates; Haplorrhini; Simiiformes; Catarrhini; Hominoidea; Hominidae; Homininae; Homo	0		Data not curated	Intraspecific	Association Mapping	Asp84Glu	Coding	No	Nonsynonymous							SNP		Genetic determinants of hair; eye and skin pigmentation in Europeans.	Hair; skin and eye colors are highly heritable and visible traits in humans. We carried out a genome-wide association scan for variants associated with hair and eye pigmentation; skin sensitivity to sun and freckling among 2;986 Icelanders. We then tested the most closely associated SNPs from six regions--four not previously implicated in the normal variation of human pigmentation--and replicated their association in a second sample of 2;718 Icelanders and a sample of 1;214 Dutch. The SNPs from all six regions met the criteria for genome-wide significance. A variant in SLC24A4 is associated with eye and hair color; a variant near KITLG is associated with hair color; two coding variants in TYR are associated with eye color and freckles; and a variant on 6p25.3 is associated with freckles. The fifth region provided refinements to a previously reported association in OCA2; and the sixth encompasses previously described variants in MC1R.	2007	17952075.1	18483556.1
GP00000620	MC1R	Martin	MC1R	Q01726	Homo sapiens	9606.ENSP00000451605	Belongs to the G-protein coupled receptor 1 family.	CMM5;MSH-R;SHEP2;MSHR	GO:0008528;GO:0004977;GO:0004980;GO:0031625	GO:0005886;GO:0005887	GO:0007275;GO:0045944;GO:0042438;GO:0043473;GO:0007186;GO:0051897;GO:0019233;GO:0007189;GO:0035556;GO:0007187;GO:0032720;GO:0010739;GO:0090037;GO:0009650;GO:0070914	NP_002377	Morphology	Coloration (red hair)	Homo sapiens	Homo sapiens	9606	Homo sapiens	human	species	cellular organisms; Eukaryota; Opisthokonta; Metazoa; Eumetazoa; Bilateria; Deuterostomia; Chordata; Craniata; Vertebrata; Gnathostomata; Teleostomi; Euteleostomi; Sarcopterygii; Dipnotetrapodomorpha; Tetrapoda; Amniota; Mammalia; Theria; Eutheria; Boreoeutheria; Euarchontoglires; Primates; Haplorrhini; Simiiformes; Catarrhini; Hominoidea; Hominidae; Homininae; Homo	0		9606	Homo sapiens	human	species	cellular organisms; Eukaryota; Opisthokonta; Metazoa; Eumetazoa; Bilateria; Deuterostomia; Chordata; Craniata; Vertebrata; Gnathostomata; Teleostomi; Euteleostomi; Sarcopterygii; Dipnotetrapodomorpha; Tetrapoda; Amniota; Mammalia; Theria; Eutheria; Boreoeutheria; Euarchontoglires; Primates; Haplorrhini; Simiiformes; Catarrhini; Hominoidea; Hominidae; Homininae; Homo	0		Data not curated	Intraspecific	Association Mapping	Val92Met	Coding	No	Nonsynonymous							SNP		Genetic determinants of hair; eye and skin pigmentation in Europeans.	Hair; skin and eye colors are highly heritable and visible traits in humans. We carried out a genome-wide association scan for variants associated with hair and eye pigmentation; skin sensitivity to sun and freckling among 2;986 Icelanders. We then tested the most closely associated SNPs from six regions--four not previously implicated in the normal variation of human pigmentation--and replicated their association in a second sample of 2;718 Icelanders and a sample of 1;214 Dutch. The SNPs from all six regions met the criteria for genome-wide significance. A variant in SLC24A4 is associated with eye and hair color; a variant near KITLG is associated with hair color; two coding variants in TYR are associated with eye color and freckles; and a variant on 6p25.3 is associated with freckles. The fifth region provided refinements to a previously reported association in OCA2; and the sixth encompasses previously described variants in MC1R.	2007	17952075.1	18483556.1
GP00000621	MC1R	Martin	MC1R	Q01726	Homo sapiens	9606.ENSP00000451605	Belongs to the G-protein coupled receptor 1 family.	CMM5;MSH-R;SHEP2;MSHR	GO:0008528;GO:0004977;GO:0004980;GO:0031625	GO:0005886;GO:0005887	GO:0007275;GO:0045944;GO:0042438;GO:0043473;GO:0007186;GO:0051897;GO:0019233;GO:0007189;GO:0035556;GO:0007187;GO:0032720;GO:0010739;GO:0090037;GO:0009650;GO:0070914	NP_002377	Morphology	Coloration (red hair)	Homo sapiens	Homo sapiens	9606	Homo sapiens	human	species	cellular organisms; Eukaryota; Opisthokonta; Metazoa; Eumetazoa; Bilateria; Deuterostomia; Chordata; Craniata; Vertebrata; Gnathostomata; Teleostomi; Euteleostomi; Sarcopterygii; Dipnotetrapodomorpha; Tetrapoda; Amniota; Mammalia; Theria; Eutheria; Boreoeutheria; Euarchontoglires; Primates; Haplorrhini; Simiiformes; Catarrhini; Hominoidea; Hominidae; Homininae; Homo	0		9606	Homo sapiens	human	species	cellular organisms; Eukaryota; Opisthokonta; Metazoa; Eumetazoa; Bilateria; Deuterostomia; Chordata; Craniata; Vertebrata; Gnathostomata; Teleostomi; Euteleostomi; Sarcopterygii; Dipnotetrapodomorpha; Tetrapoda; Amniota; Mammalia; Theria; Eutheria; Boreoeutheria; Euarchontoglires; Primates; Haplorrhini; Simiiformes; Catarrhini; Hominoidea; Hominidae; Homininae; Homo	0		Data not curated	Intraspecific	Association Mapping	Arg142His	Coding	No	Nonsynonymous							SNP		Genetic determinants of hair; eye and skin pigmentation in Europeans.	Hair; skin and eye colors are highly heritable and visible traits in humans. We carried out a genome-wide association scan for variants associated with hair and eye pigmentation; skin sensitivity to sun and freckling among 2;986 Icelanders. We then tested the most closely associated SNPs from six regions--four not previously implicated in the normal variation of human pigmentation--and replicated their association in a second sample of 2;718 Icelanders and a sample of 1;214 Dutch. The SNPs from all six regions met the criteria for genome-wide significance. A variant in SLC24A4 is associated with eye and hair color; a variant near KITLG is associated with hair color; two coding variants in TYR are associated with eye color and freckles; and a variant on 6p25.3 is associated with freckles. The fifth region provided refinements to a previously reported association in OCA2; and the sixth encompasses previously described variants in MC1R.	2007	17952075.1	18483556.1
GP00000622	MC1R	Martin	MC1R	Q01726	Homo sapiens	9606.ENSP00000451605	Belongs to the G-protein coupled receptor 1 family.	CMM5;MSH-R;SHEP2;MSHR	GO:0008528;GO:0004977;GO:0004980;GO:0031625	GO:0005886;GO:0005887	GO:0007275;GO:0045944;GO:0042438;GO:0043473;GO:0007186;GO:0051897;GO:0019233;GO:0007189;GO:0035556;GO:0007187;GO:0032720;GO:0010739;GO:0090037;GO:0009650;GO:0070914	NP_002377	Morphology	Coloration (red hair)	Homo sapiens	Homo sapiens	9606	Homo sapiens	human	species	cellular organisms; Eukaryota; Opisthokonta; Metazoa; Eumetazoa; Bilateria; Deuterostomia; Chordata; Craniata; Vertebrata; Gnathostomata; Teleostomi; Euteleostomi; Sarcopterygii; Dipnotetrapodomorpha; Tetrapoda; Amniota; Mammalia; Theria; Eutheria; Boreoeutheria; Euarchontoglires; Primates; Haplorrhini; Simiiformes; Catarrhini; Hominoidea; Hominidae; Homininae; Homo	0		9606	Homo sapiens	human	species	cellular organisms; Eukaryota; Opisthokonta; Metazoa; Eumetazoa; Bilateria; Deuterostomia; Chordata; Craniata; Vertebrata; Gnathostomata; Teleostomi; Euteleostomi; Sarcopterygii; Dipnotetrapodomorpha; Tetrapoda; Amniota; Mammalia; Theria; Eutheria; Boreoeutheria; Euarchontoglires; Primates; Haplorrhini; Simiiformes; Catarrhini; Hominoidea; Hominidae; Homininae; Homo	0		Data not curated	Intraspecific	Association Mapping	Arg151Cys	Coding	No	Nonsynonymous							SNP		Genetic determinants of hair; eye and skin pigmentation in Europeans.	Hair; skin and eye colors are highly heritable and visible traits in humans. We carried out a genome-wide association scan for variants associated with hair and eye pigmentation; skin sensitivity to sun and freckling among 2;986 Icelanders. We then tested the most closely associated SNPs from six regions--four not previously implicated in the normal variation of human pigmentation--and replicated their association in a second sample of 2;718 Icelanders and a sample of 1;214 Dutch. The SNPs from all six regions met the criteria for genome-wide significance. A variant in SLC24A4 is associated with eye and hair color; a variant near KITLG is associated with hair color; two coding variants in TYR are associated with eye color and freckles; and a variant on 6p25.3 is associated with freckles. The fifth region provided refinements to a previously reported association in OCA2; and the sixth encompasses previously described variants in MC1R.	2007	17952075.1	18483556.1
GP00000623	MC1R	Martin	MC1R	Q01726	Homo sapiens	9606.ENSP00000451605	Belongs to the G-protein coupled receptor 1 family.	CMM5;MSH-R;SHEP2;MSHR	GO:0008528;GO:0004977;GO:0004980;GO:0031625	GO:0005886;GO:0005887	GO:0007275;GO:0045944;GO:0042438;GO:0043473;GO:0007186;GO:0051897;GO:0019233;GO:0007189;GO:0035556;GO:0007187;GO:0032720;GO:0010739;GO:0090037;GO:0009650;GO:0070914	NP_002377	Morphology	Coloration (red hair)	Homo sapiens	Homo sapiens	9606	Homo sapiens	human	species	cellular organisms; Eukaryota; Opisthokonta; Metazoa; Eumetazoa; Bilateria; Deuterostomia; Chordata; Craniata; Vertebrata; Gnathostomata; Teleostomi; Euteleostomi; Sarcopterygii; Dipnotetrapodomorpha; Tetrapoda; Amniota; Mammalia; Theria; Eutheria; Boreoeutheria; Euarchontoglires; Primates; Haplorrhini; Simiiformes; Catarrhini; Hominoidea; Hominidae; Homininae; Homo	0		9606	Homo sapiens	human	species	cellular organisms; Eukaryota; Opisthokonta; Metazoa; Eumetazoa; Bilateria; Deuterostomia; Chordata; Craniata; Vertebrata; Gnathostomata; Teleostomi; Euteleostomi; Sarcopterygii; Dipnotetrapodomorpha; Tetrapoda; Amniota; Mammalia; Theria; Eutheria; Boreoeutheria; Euarchontoglires; Primates; Haplorrhini; Simiiformes; Catarrhini; Hominoidea; Hominidae; Homininae; Homo	0		Data not curated	Intraspecific	Association Mapping	Ile155Thr	Coding	No	Nonsynonymous							SNP		Genetic determinants of hair; eye and skin pigmentation in Europeans.	Hair; skin and eye colors are highly heritable and visible traits in humans. We carried out a genome-wide association scan for variants associated with hair and eye pigmentation; skin sensitivity to sun and freckling among 2;986 Icelanders. We then tested the most closely associated SNPs from six regions--four not previously implicated in the normal variation of human pigmentation--and replicated their association in a second sample of 2;718 Icelanders and a sample of 1;214 Dutch. The SNPs from all six regions met the criteria for genome-wide significance. A variant in SLC24A4 is associated with eye and hair color; a variant near KITLG is associated with hair color; two coding variants in TYR are associated with eye color and freckles; and a variant on 6p25.3 is associated with freckles. The fifth region provided refinements to a previously reported association in OCA2; and the sixth encompasses previously described variants in MC1R.	2007	17952075.1	18483556.1
GP00000624	MC1R	Martin	MC1R	Q01726	Homo sapiens	9606.ENSP00000451605	Belongs to the G-protein coupled receptor 1 family.	CMM5;MSH-R;SHEP2;MSHR	GO:0008528;GO:0004977;GO:0004980;GO:0031625	GO:0005886;GO:0005887	GO:0007275;GO:0045944;GO:0042438;GO:0043473;GO:0007186;GO:0051897;GO:0019233;GO:0007189;GO:0035556;GO:0007187;GO:0032720;GO:0010739;GO:0090037;GO:0009650;GO:0070914	NP_002377	Morphology	Coloration (red hair)	Homo sapiens	Homo sapiens	9606	Homo sapiens	human	species	cellular organisms; Eukaryota; Opisthokonta; Metazoa; Eumetazoa; Bilateria; Deuterostomia; Chordata; Craniata; Vertebrata; Gnathostomata; Teleostomi; Euteleostomi; Sarcopterygii; Dipnotetrapodomorpha; Tetrapoda; Amniota; Mammalia; Theria; Eutheria; Boreoeutheria; Euarchontoglires; Primates; Haplorrhini; Simiiformes; Catarrhini; Hominoidea; Hominidae; Homininae; Homo	0		9606	Homo sapiens	human	species	cellular organisms; Eukaryota; Opisthokonta; Metazoa; Eumetazoa; Bilateria; Deuterostomia; Chordata; Craniata; Vertebrata; Gnathostomata; Teleostomi; Euteleostomi; Sarcopterygii; Dipnotetrapodomorpha; Tetrapoda; Amniota; Mammalia; Theria; Eutheria; Boreoeutheria; Euarchontoglires; Primates; Haplorrhini; Simiiformes; Catarrhini; Hominoidea; Hominidae; Homininae; Homo	0		Data not curated	Intraspecific	Association Mapping	Arg160Trp	Coding	No	Nonsynonymous							SNP		Genetic determinants of hair; eye and skin pigmentation in Europeans.	Hair; skin and eye colors are highly heritable and visible traits in humans. We carried out a genome-wide association scan for variants associated with hair and eye pigmentation; skin sensitivity to sun and freckling among 2;986 Icelanders. We then tested the most closely associated SNPs from six regions--four not previously implicated in the normal variation of human pigmentation--and replicated their association in a second sample of 2;718 Icelanders and a sample of 1;214 Dutch. The SNPs from all six regions met the criteria for genome-wide significance. A variant in SLC24A4 is associated with eye and hair color; a variant near KITLG is associated with hair color; two coding variants in TYR are associated with eye color and freckles; and a variant on 6p25.3 is associated with freckles. The fifth region provided refinements to a previously reported association in OCA2; and the sixth encompasses previously described variants in MC1R.	2007	17952075.1	18483556.1
GP00000625	MC1R	Martin	MC1R	Q01726	Homo sapiens	9606.ENSP00000451605	Belongs to the G-protein coupled receptor 1 family.	CMM5;MSH-R;SHEP2;MSHR	GO:0008528;GO:0004977;GO:0004980;GO:0031625	GO:0005886;GO:0005887	GO:0007275;GO:0045944;GO:0042438;GO:0043473;GO:0007186;GO:0051897;GO:0019233;GO:0007189;GO:0035556;GO:0007187;GO:0032720;GO:0010739;GO:0090037;GO:0009650;GO:0070914	NP_002377	Morphology	Coloration (red hair)	Homo sapiens	Homo sapiens	9606	Homo sapiens	human	species	cellular organisms; Eukaryota; Opisthokonta; Metazoa; Eumetazoa; Bilateria; Deuterostomia; Chordata; Craniata; Vertebrata; Gnathostomata; Teleostomi; Euteleostomi; Sarcopterygii; Dipnotetrapodomorpha; Tetrapoda; Amniota; Mammalia; Theria; Eutheria; Boreoeutheria; Euarchontoglires; Primates; Haplorrhini; Simiiformes; Catarrhini; Hominoidea; Hominidae; Homininae; Homo	0		9606	Homo sapiens	human	species	cellular organisms; Eukaryota; Opisthokonta; Metazoa; Eumetazoa; Bilateria; Deuterostomia; Chordata; Craniata; Vertebrata; Gnathostomata; Teleostomi; Euteleostomi; Sarcopterygii; Dipnotetrapodomorpha; Tetrapoda; Amniota; Mammalia; Theria; Eutheria; Boreoeutheria; Euarchontoglires; Primates; Haplorrhini; Simiiformes; Catarrhini; Hominoidea; Hominidae; Homininae; Homo	0		Data not curated	Intraspecific	Association Mapping	Arg163Gln	Coding	No	Nonsynonymous							SNP		Genetic determinants of hair; eye and skin pigmentation in Europeans.	Hair; skin and eye colors are highly heritable and visible traits in humans. We carried out a genome-wide association scan for variants associated with hair and eye pigmentation; skin sensitivity to sun and freckling among 2;986 Icelanders. We then tested the most closely associated SNPs from six regions--four not previously implicated in the normal variation of human pigmentation--and replicated their association in a second sample of 2;718 Icelanders and a sample of 1;214 Dutch. The SNPs from all six regions met the criteria for genome-wide significance. A variant in SLC24A4 is associated with eye and hair color; a variant near KITLG is associated with hair color; two coding variants in TYR are associated with eye color and freckles; and a variant on 6p25.3 is associated with freckles. The fifth region provided refinements to a previously reported association in OCA2; and the sixth encompasses previously described variants in MC1R.	2007	17952075.1	18483556.1
GP00000626	MC1R	Martin	MC1R	Q01726	Homo sapiens	9606.ENSP00000451605	Belongs to the G-protein coupled receptor 1 family.	CMM5;MSH-R;SHEP2;MSHR	GO:0008528;GO:0004977;GO:0004980;GO:0031625	GO:0005886;GO:0005887	GO:0007275;GO:0045944;GO:0042438;GO:0043473;GO:0007186;GO:0051897;GO:0019233;GO:0007189;GO:0035556;GO:0007187;GO:0032720;GO:0010739;GO:0090037;GO:0009650;GO:0070914	NP_002377	Morphology	Coloration (red hair)	Homo sapiens	Homo sapiens	9606	Homo sapiens	human	species	cellular organisms; Eukaryota; Opisthokonta; Metazoa; Eumetazoa; Bilateria; Deuterostomia; Chordata; Craniata; Vertebrata; Gnathostomata; Teleostomi; Euteleostomi; Sarcopterygii; Dipnotetrapodomorpha; Tetrapoda; Amniota; Mammalia; Theria; Eutheria; Boreoeutheria; Euarchontoglires; Primates; Haplorrhini; Simiiformes; Catarrhini; Hominoidea; Hominidae; Homininae; Homo	0		9606	Homo sapiens	human	species	cellular organisms; Eukaryota; Opisthokonta; Metazoa; Eumetazoa; Bilateria; Deuterostomia; Chordata; Craniata; Vertebrata; Gnathostomata; Teleostomi; Euteleostomi; Sarcopterygii; Dipnotetrapodomorpha; Tetrapoda; Amniota; Mammalia; Theria; Eutheria; Boreoeutheria; Euarchontoglires; Primates; Haplorrhini; Simiiformes; Catarrhini; Hominoidea; Hominidae; Homininae; Homo	0		Data not curated	Intraspecific	Association Mapping	Asp294His	Coding	No	Nonsynonymous							SNP		Genetic determinants of hair; eye and skin pigmentation in Europeans.	Hair; skin and eye colors are highly heritable and visible traits in humans. We carried out a genome-wide association scan for variants associated with hair and eye pigmentation; skin sensitivity to sun and freckling among 2;986 Icelanders. We then tested the most closely associated SNPs from six regions--four not previously implicated in the normal variation of human pigmentation--and replicated their association in a second sample of 2;718 Icelanders and a sample of 1;214 Dutch. The SNPs from all six regions met the criteria for genome-wide significance. A variant in SLC24A4 is associated with eye and hair color; a variant near KITLG is associated with hair color; two coding variants in TYR are associated with eye color and freckles; and a variant on 6p25.3 is associated with freckles. The fifth region provided refinements to a previously reported association in OCA2; and the sixth encompasses previously described variants in MC1R.	2007	17952075.1	18483556.1
GP00000630	MC1R	Martin	MC1R	Q01726	Homo sapiens	9606.ENSP00000451605	Belongs to the G-protein coupled receptor 1 family.	CMM5;MSH-R;SHEP2;MSHR	GO:0008528;GO:0004977;GO:0004980;GO:0031625	GO:0005886;GO:0005887	GO:0007275;GO:0045944;GO:0042438;GO:0043473;GO:0007186;GO:0051897;GO:0019233;GO:0007189;GO:0035556;GO:0007187;GO:0032720;GO:0010739;GO:0090037;GO:0009650;GO:0070914	NP_002377	Morphology	Coloration (skin)	Homo sapiens	Homo sapiens neanderthalensis	9606	Homo sapiens	human	species	cellular organisms; Eukaryota; Opisthokonta; Metazoa; Eumetazoa; Bilateria; Deuterostomia; Chordata; Craniata; Vertebrata; Gnathostomata; Teleostomi; Euteleostomi; Sarcopterygii; Dipnotetrapodomorpha; Tetrapoda; Amniota; Mammalia; Theria; Eutheria; Boreoeutheria; Euarchontoglires; Primates; Haplorrhini; Simiiformes; Catarrhini; Hominoidea; Hominidae; Homininae; Homo	0		9606	Homo sapiens	human	species	cellular organisms; Eukaryota; Opisthokonta; Metazoa; Eumetazoa; Bilateria; Deuterostomia; Chordata; Craniata; Vertebrata; Gnathostomata; Teleostomi; Euteleostomi; Sarcopterygii; Dipnotetrapodomorpha; Tetrapoda; Amniota; Mammalia; Theria; Eutheria; Boreoeutheria; Euarchontoglires; Primates; Haplorrhini; Simiiformes; Catarrhini; Hominoidea; Hominidae; Homininae; Homo	1	Homo sapiens neanderthalensis	Data not curated	Intraspecific	Candidate Gene	Arg307Gly	Coding	No	Nonsynonymous							SNP		A melanocortin 1 receptor allele suggests varying pigmentation among Neanderthals.	The melanocortin 1 receptor (MC1R) regulates pigmentation in humans and other vertebrates. Variants of MC1R with reduced function are associated with pale skin color and red hair in humans of primarily European origin. We amplified and sequenced a fragment of the MC1R gene (mc1r) from two Neanderthal remains. Both specimens have a mutation that was not found in approximately 3700 modern humans analyzed. Functional analyses show that this variant reduces MC1R activity to a level that alters hair and/or skin pigmentation in humans. The impaired activity of this variant suggests that Neanderthals varied in pigmentation levels; potentially on the scale observed in modern humans. Our data suggest that inactive MC1R variants evolved independently in both modern humans and Neanderthals.	2007	17962522.1
GP00000719	natriuretic peptide precursor type C (NPPC)	Martin	Nppc	Q61839	Mus musculus	10090.ENSMUSP00000027449	Belongs to the natriuretic peptide family.	CNP;lbab;Cnp	GO:0005102;GO:0005179;GO:0051427;GO:0005184	GO:0005576;GO:0032991;GO:0005615;GO:0030141	GO:0006457;GO:0019934;GO:0008285;GO:0001503;GO:0045669;GO:0009791;GO:0010753;GO:0040014;GO:0001666;GO:0045471;GO:0048513;GO:0006182;GO:0003418;GO:0003419;GO:0032966;GO:2000279;GO:0051447;GO:1900194;GO:0097755;GO:0007168;GO:0048660;GO:0022414	ADZ36320	Morphology	Body size (height)	Homo sapiens - Northern European	Homo sapiens - Northern European	9606	Homo sapiens	human	species	cellular organisms; Eukaryota; Opisthokonta; Metazoa; Eumetazoa; Bilateria; Deuterostomia; Chordata; Craniata; Vertebrata; Gnathostomata; Teleostomi; Euteleostomi; Sarcopterygii; Dipnotetrapodomorpha; Tetrapoda; Amniota; Mammalia; Theria; Eutheria; Boreoeutheria; Euarchontoglires; Primates; Haplorrhini; Simiiformes; Catarrhini; Hominoidea; Hominidae; Homininae; Homo	0		9606	Homo sapiens	human	species	cellular organisms; Eukaryota; Opisthokonta; Metazoa; Eumetazoa; Bilateria; Deuterostomia; Chordata; Craniata; Vertebrata; Gnathostomata; Teleostomi; Euteleostomi; Sarcopterygii; Dipnotetrapodomorpha; Tetrapoda; Amniota; Mammalia; Theria; Eutheria; Boreoeutheria; Euarchontoglires; Primates; Haplorrhini; Simiiformes; Catarrhini; Hominoidea; Hominidae; Homininae; Homo	0		Data not curated	Intraspecific	Association Mapping	unknown	Unknown	Unknown								Unknown		A genome-wide association study of northwestern Europeans involves the C-type natriuretic peptide signaling pathway in the etiology of human height variation.	Northwestern Europeans are among the tallest of human populations. The increase in body height in these people appears to have reached a plateau; suggesting the ubiquitous presence of an optimal environment in which genetic factors may have exerted a particularly strong influence on human growth. Therefore; we performed a genome-wide association study (GWAS) of body height using 2.2 million markers in 10 074 individuals from three Dutch and one German population-based cohorts. Upon genotyping; the 12 most significantly height-associated single nucleotide polymorphisms (SNPs) from this GWAS in 6912 additional individuals of Dutch and Swedish origin; a genetic variant (rs6717918) on chromosome 2q37.1 was found to be associated with height at a genome-wide significance level (P(combined) = 3.4 x 10(-9)). Notably; a second SNP (rs6718438) located approximately 450 bp away and in strong LD (r(2) = 0.77) with rs6717918 was previously found to be suggestive of a height association in 29 820 individuals of mainly northwestern European ancestry; and the over-expression of a nearby natriuretic peptide precursor type C (NPPC) gene; has been associated with overgrowth and skeletal anomalies. We also found a SNP (rs10472828) located on 5p14 near the natriuretic peptide receptor 3 (NPR3) gene; encoding a receptor of the NPPC ligand; to be associated with body height (P(combined) = 2.1 x 10(-7)). Taken together; these results suggest that variation in the C-type natriuretic peptide signaling pathway; involving the NPPC and NPR3 genes; plays an important role in determining human body height.	2009	19570815.1
GP00000720	natriuretic peptide receptor 3 (NPR3)	Martin	NPR3	Q8L746	Arabidopsis thaliana	3702.AT5G45110.1		ATNPR3;K17O22.11;K17O22_11;NPR1-like protein 3;At5g45110	GO:1901149	GO:0005634	GO:0009816;GO:0016567;GO:0042742;GO:0050832;GO:0009817;GO:0080185;GO:2000022;GO:0009627	NP_000899	Morphology	Body size (height)	Homo sapiens - Northern European	Homo sapiens - Northern European	9606	Homo sapiens	human	species	cellular organisms; Eukaryota; Opisthokonta; Metazoa; Eumetazoa; Bilateria; Deuterostomia; Chordata; Craniata; Vertebrata; Gnathostomata; Teleostomi; Euteleostomi; Sarcopterygii; Dipnotetrapodomorpha; Tetrapoda; Amniota; Mammalia; Theria; Eutheria; Boreoeutheria; Euarchontoglires; Primates; Haplorrhini; Simiiformes; Catarrhini; Hominoidea; Hominidae; Homininae; Homo	0		9606	Homo sapiens	human	species	cellular organisms; Eukaryota; Opisthokonta; Metazoa; Eumetazoa; Bilateria; Deuterostomia; Chordata; Craniata; Vertebrata; Gnathostomata; Teleostomi; Euteleostomi; Sarcopterygii; Dipnotetrapodomorpha; Tetrapoda; Amniota; Mammalia; Theria; Eutheria; Boreoeutheria; Euarchontoglires; Primates; Haplorrhini; Simiiformes; Catarrhini; Hominoidea; Hominidae; Homininae; Homo	0		Data not curated	Intraspecific	Association Mapping	unknown	Unknown	Unknown								Unknown		A genome-wide association study of northwestern Europeans involves the C-type natriuretic peptide signaling pathway in the etiology of human height variation.	Northwestern Europeans are among the tallest of human populations. The increase in body height in these people appears to have reached a plateau; suggesting the ubiquitous presence of an optimal environment in which genetic factors may have exerted a particularly strong influence on human growth. Therefore; we performed a genome-wide association study (GWAS) of body height using 2.2 million markers in 10 074 individuals from three Dutch and one German population-based cohorts. Upon genotyping; the 12 most significantly height-associated single nucleotide polymorphisms (SNPs) from this GWAS in 6912 additional individuals of Dutch and Swedish origin; a genetic variant (rs6717918) on chromosome 2q37.1 was found to be associated with height at a genome-wide significance level (P(combined) = 3.4 x 10(-9)). Notably; a second SNP (rs6718438) located approximately 450 bp away and in strong LD (r(2) = 0.77) with rs6717918 was previously found to be suggestive of a height association in 29 820 individuals of mainly northwestern European ancestry; and the over-expression of a nearby natriuretic peptide precursor type C (NPPC) gene; has been associated with overgrowth and skeletal anomalies. We also found a SNP (rs10472828) located on 5p14 near the natriuretic peptide receptor 3 (NPR3) gene; encoding a receptor of the NPPC ligand; to be associated with body height (P(combined) = 2.1 x 10(-7)). Taken together; these results suggest that variation in the C-type natriuretic peptide signaling pathway; involving the NPPC and NPR3 genes; plays an important role in determining human body height.	2009	19570815.1	19343178.1
GP00000747	Oca2	Martin	Oca2	Q62052	Mus musculus	10090.ENSMUSP00000032633	Belongs to the CitM (TC 2.A.11) transporter family.	p;D7Nic1;p<cas>;D7H15S12;D7Icr28RN;P		GO:0016021;GO:0010008;GO:0005789;GO:0005765;GO:0033162	GO:0055085;GO:0042438;GO:0043473;GO:0008283;GO:0048066;GO:0030318;GO:0007286	AAH12097	Morphology	Coloration (eyes; skin)	Homo sapiens -Europe (also; see Cape Verde 2013 study)	Homo sapiens -Europe (also; see Cape Verde 2013 study)	9606	Homo sapiens	human	species	cellular organisms; Eukaryota; Opisthokonta; Metazoa; Eumetazoa; Bilateria; Deuterostomia; Chordata; Craniata; Vertebrata; Gnathostomata; Teleostomi; Euteleostomi; Sarcopterygii; Dipnotetrapodomorpha; Tetrapoda; Amniota; Mammalia; Theria; Eutheria; Boreoeutheria; Euarchontoglires; Primates; Haplorrhini; Simiiformes; Catarrhini; Hominoidea; Hominidae; Homininae; Homo	0		9606	Homo sapiens	human	species	cellular organisms; Eukaryota; Opisthokonta; Metazoa; Eumetazoa; Bilateria; Deuterostomia; Chordata; Craniata; Vertebrata; Gnathostomata; Teleostomi; Euteleostomi; Sarcopterygii; Dipnotetrapodomorpha; Tetrapoda; Amniota; Mammalia; Theria; Eutheria; Boreoeutheria; Euarchontoglires; Primates; Haplorrhini; Simiiformes; Catarrhini; Hominoidea; Hominidae; Homininae; Homo	0		Data not curated	Intraspecific	Association Mapping	Causative SNP in enhancer localized in intron of neighbor gene	Cis-regulatory	No								SNP		Blue eye color in humans may be caused by a perfectly associated founder mutation in a regulatory element located within the HERC2 gene inhibiting OCA2 expression.	The human eye color is a quantitative trait displaying multifactorial inheritance. Several studies have shown that the OCA2 locus is the major contributor to the human eye color variation. By linkage analysis of a large Danish family; we finemapped the blue eye color locus to a 166 Kbp region within the HERC2 gene. By association analyses; we identified two SNPs within this region that were perfectly associated with the blue and brown eye colors: rs12913832 and rs1129038. Of these; rs12913832 is located 21.152 bp upstream from the OCA2 promoter in a highly conserved sequence in intron 86 of HERC2. The brown eye color allele of rs12913832 is highly conserved throughout a number of species. As shown by a Luciferase assays in cell cultures; the element significantly reduces the activity of the OCA2 promoter and electrophoretic mobility shift assays demonstrate that the two alleles bind different subsets of nuclear extracts. One single haplotype; represented by six polymorphic SNPs covering half of the 3' end of the HERC2 gene; was found in 155 blue-eyed individuals from Denmark; and in 5 and 2 blue-eyed individuals from Turkey and Jordan; respectively. Hence; our data suggest a common founder mutation in an OCA2 inhibiting regulatory element as the cause of blue eye color in humans. In addition; an LOD score of Z = 4.21 between hair color and D14S72 was obtained in the large family; indicating that RABGGTA is a candidate gene for hair color.	2008	18172690.1	18483556.1;22234890.1;23555287.1
GP00000748	Oca2	Martin	Oca2	Q62052	Mus musculus	10090.ENSMUSP00000032633	Belongs to the CitM (TC 2.A.11) transporter family.	p;D7Nic1;p<cas>;D7H15S12;D7Icr28RN;P		GO:0016021;GO:0010008;GO:0005789;GO:0005765;GO:0033162	GO:0055085;GO:0042438;GO:0043473;GO:0008283;GO:0048066;GO:0030318;GO:0007286	AAH12097	Morphology	Coloration (skin)	Homo sapiens - Asia	Homo sapiens - Asia	9606	Homo sapiens	human	species	cellular organisms; Eukaryota; Opisthokonta; Metazoa; Eumetazoa; Bilateria; Deuterostomia; Chordata; Craniata; Vertebrata; Gnathostomata; Teleostomi; Euteleostomi; Sarcopterygii; Dipnotetrapodomorpha; Tetrapoda; Amniota; Mammalia; Theria; Eutheria; Boreoeutheria; Euarchontoglires; Primates; Haplorrhini; Simiiformes; Catarrhini; Hominoidea; Hominidae; Homininae; Homo	0		9606	Homo sapiens	human	species	cellular organisms; Eukaryota; Opisthokonta; Metazoa; Eumetazoa; Bilateria; Deuterostomia; Chordata; Craniata; Vertebrata; Gnathostomata; Teleostomi; Euteleostomi; Sarcopterygii; Dipnotetrapodomorpha; Tetrapoda; Amniota; Mammalia; Theria; Eutheria; Boreoeutheria; Euarchontoglires; Primates; Haplorrhini; Simiiformes; Catarrhini; Hominoidea; Hominidae; Homininae; Homo	0		Data not curated	Intraspecific	Candidate Gene	His615Arg	Coding	No	Nonsynonymous							SNP		Association of the OCA2 polymorphism His615Arg with melanin content in east Asian populations: further evidence of convergent evolution of skin pigmentation.	The last decade has witnessed important advances in our understanding of the genetics of pigmentation in European populations; but very little is known about the genes involved in skin pigmentation variation in East Asian populations. Here; we present the results of a study evaluating the association of 10 Single Nucleotide Polymorphisms (SNPs) located within 5 pigmentation candidate genes (OCA2; DCT; ADAM17; ADAMTS20; and TYRP1) with skin pigmentation measured quantitatively in a sample of individuals of East Asian ancestry living in Canada. We show that the non-synonymous polymorphism rs1800414 (His615Arg) located within the OCA2 gene is significantly associated with skin pigmentation in this sample. We replicated this result in an independent sample of Chinese individuals of Han ancestry. This polymorphism is characterized by a derived allele that is present at a high frequency in East Asian populations; but is absent in other population groups. In both samples; individuals with the derived G allele; which codes for the amino acid arginine; show lower melanin levels than those with the ancestral A allele; which codes for the amino acid histidine. An analysis of this non-synonymous polymorphism using several programs to predict potential functional effects provides additional support for the role of this SNP in skin pigmentation variation in East Asian populations. Our results are consistent with previous research indicating that evolution to lightly-pigmented skin occurred; at least in part; independently in Europe and East Asia.	2010	20221248.1	26744415.1
GP00000799	OR7D4	Martin	OR7D4	Q8NG98	Homo sapiens	9606.ENSP00000310488	Belongs to the G-protein coupled receptor 1 family.	OR19B;hg105;OR19-7;OR19-B;OR7D4P	GO:0004930;GO:0004984	GO:0016021;GO:0005886	GO:0007186	BC137147	Physiology	Olfaction	Homo sapiens sensitive to androstenone and androstadienone	Homo sapiens less sensitive to androstenone and androstadienone	9606	Homo sapiens	human	species	cellular organisms; Eukaryota; Opisthokonta; Metazoa; Eumetazoa; Bilateria; Deuterostomia; Chordata; Craniata; Vertebrata; Gnathostomata; Teleostomi; Euteleostomi; Sarcopterygii; Dipnotetrapodomorpha; Tetrapoda; Amniota; Mammalia; Theria; Eutheria; Boreoeutheria; Euarchontoglires; Primates; Haplorrhini; Simiiformes; Catarrhini; Hominoidea; Hominidae; Homininae; Homo	0		9606	Homo sapiens	human	species	cellular organisms; Eukaryota; Opisthokonta; Metazoa; Eumetazoa; Bilateria; Deuterostomia; Chordata; Craniata; Vertebrata; Gnathostomata; Teleostomi; Euteleostomi; Sarcopterygii; Dipnotetrapodomorpha; Tetrapoda; Amniota; Mammalia; Theria; Eutheria; Boreoeutheria; Euarchontoglires; Primates; Haplorrhini; Simiiformes; Catarrhini; Hominoidea; Hominidae; Homininae; Homo	0		Data not curated	Intraspecific	Candidate Gene	P79L	Coding	No	Nonsynonymous							SNP		Genetic variation in a human odorant receptor alters odour perception.	Human olfactory perception differs enormously between individuals; with large reported perceptual variations in the intensity and pleasantness of a given odour. For instance; androstenone (5alpha-androst-16-en-3-one); an odorous steroid derived from testosterone; is variously perceived by different individuals as offensive ("sweaty; urinous"); pleasant ("sweet; floral") or odourless. Similar variation in odour perception has been observed for several other odours. The mechanistic basis of variation in odour perception between individuals is unknown. We investigated whether genetic variation in human odorant receptor genes accounts in part for variation in odour perception between individuals. Here we show that a human odorant receptor; OR7D4; is selectively activated in vitro by androstenone and the related odorous steroid androstadienone (androsta-4;16-dien-3-one) and does not respond to a panel of 64 other odours and two solvents. A common variant of this receptor (OR7D4 WM) contains two non-synonymous single nucleotide polymorphisms (SNPs); resulting in two amino acid substitutions (R88W; T133M; hence 'RT') that severely impair function in vitro. Human subjects with RT/WM or WM/WM genotypes as a group were less sensitive to androstenone and androstadienone and found both odours less unpleasant than the RT/RT group. Genotypic variation in OR7D4 accounts for a significant proportion of the valence (pleasantness or unpleasantness) and intensity variance in perception of these steroidal odours. Our results demonstrate the first link between the function of a human odorant receptor in vitro and odour perception.	2007	17873857.1	19955411.1
GP00000800	OR7D4	Martin	OR7D4	Q8NG98	Homo sapiens	9606.ENSP00000310488	Belongs to the G-protein coupled receptor 1 family.	OR19B;hg105;OR19-7;OR19-B;OR7D4P	GO:0004930;GO:0004984	GO:0016021;GO:0005886	GO:0007186	BC137147	Physiology	Olfaction	Homo sapiens sensitive to androstenone and androstadienone	Homo sapiens less sensitive to androstenone and androstadienone	9606	Homo sapiens	human	species	cellular organisms; Eukaryota; Opisthokonta; Metazoa; Eumetazoa; Bilateria; Deuterostomia; Chordata; Craniata; Vertebrata; Gnathostomata; Teleostomi; Euteleostomi; Sarcopterygii; Dipnotetrapodomorpha; Tetrapoda; Amniota; Mammalia; Theria; Eutheria; Boreoeutheria; Euarchontoglires; Primates; Haplorrhini; Simiiformes; Catarrhini; Hominoidea; Hominidae; Homininae; Homo	0		9606	Homo sapiens	human	species	cellular organisms; Eukaryota; Opisthokonta; Metazoa; Eumetazoa; Bilateria; Deuterostomia; Chordata; Craniata; Vertebrata; Gnathostomata; Teleostomi; Euteleostomi; Sarcopterygii; Dipnotetrapodomorpha; Tetrapoda; Amniota; Mammalia; Theria; Eutheria; Boreoeutheria; Euarchontoglires; Primates; Haplorrhini; Simiiformes; Catarrhini; Hominoidea; Hominidae; Homininae; Homo	0		Data not curated	Intraspecific	Candidate Gene	R227G	Coding	No	Nonsynonymous							SNP		Genetic variation in a human odorant receptor alters odour perception.	Human olfactory perception differs enormously between individuals; with large reported perceptual variations in the intensity and pleasantness of a given odour. For instance; androstenone (5alpha-androst-16-en-3-one); an odorous steroid derived from testosterone; is variously perceived by different individuals as offensive ("sweaty; urinous"); pleasant ("sweet; floral") or odourless. Similar variation in odour perception has been observed for several other odours. The mechanistic basis of variation in odour perception between individuals is unknown. We investigated whether genetic variation in human odorant receptor genes accounts in part for variation in odour perception between individuals. Here we show that a human odorant receptor; OR7D4; is selectively activated in vitro by androstenone and the related odorous steroid androstadienone (androsta-4;16-dien-3-one) and does not respond to a panel of 64 other odours and two solvents. A common variant of this receptor (OR7D4 WM) contains two non-synonymous single nucleotide polymorphisms (SNPs); resulting in two amino acid substitutions (R88W; T133M; hence 'RT') that severely impair function in vitro. Human subjects with RT/WM or WM/WM genotypes as a group were less sensitive to androstenone and androstadienone and found both odours less unpleasant than the RT/RT group. Genotypic variation in OR7D4 accounts for a significant proportion of the valence (pleasantness or unpleasantness) and intensity variance in perception of these steroidal odours. Our results demonstrate the first link between the function of a human odorant receptor in vitro and odour perception.	2007	17873857.1
GP00000801	OR7D4	Martin	OR7D4	Q8NG98	Homo sapiens	9606.ENSP00000310488	Belongs to the G-protein coupled receptor 1 family.	OR19B;hg105;OR19-7;OR19-B;OR7D4P	GO:0004930;GO:0004984	GO:0016021;GO:0005886	GO:0007186	BC137147	Physiology	Olfaction	Homo sapiens sensitive to androstenone and androstadienone	Homo sapiens less sensitive to androstenone and androstadienone	9606	Homo sapiens	human	species	cellular organisms; Eukaryota; Opisthokonta; Metazoa; Eumetazoa; Bilateria; Deuterostomia; Chordata; Craniata; Vertebrata; Gnathostomata; Teleostomi; Euteleostomi; Sarcopterygii; Dipnotetrapodomorpha; Tetrapoda; Amniota; Mammalia; Theria; Eutheria; Boreoeutheria; Euarchontoglires; Primates; Haplorrhini; Simiiformes; Catarrhini; Hominoidea; Hominidae; Homininae; Homo	0		9606	Homo sapiens	human	species	cellular organisms; Eukaryota; Opisthokonta; Metazoa; Eumetazoa; Bilateria; Deuterostomia; Chordata; Craniata; Vertebrata; Gnathostomata; Teleostomi; Euteleostomi; Sarcopterygii; Dipnotetrapodomorpha; Tetrapoda; Amniota; Mammalia; Theria; Eutheria; Boreoeutheria; Euarchontoglires; Primates; Haplorrhini; Simiiformes; Catarrhini; Hominoidea; Hominidae; Homininae; Homo	0		Data not curated	Intraspecific	Candidate Gene	T133M	Coding	No	Nonsynonymous							SNP		Genetic variation in a human odorant receptor alters odour perception.	Human olfactory perception differs enormously between individuals; with large reported perceptual variations in the intensity and pleasantness of a given odour. For instance; androstenone (5alpha-androst-16-en-3-one); an odorous steroid derived from testosterone; is variously perceived by different individuals as offensive ("sweaty; urinous"); pleasant ("sweet; floral") or odourless. Similar variation in odour perception has been observed for several other odours. The mechanistic basis of variation in odour perception between individuals is unknown. We investigated whether genetic variation in human odorant receptor genes accounts in part for variation in odour perception between individuals. Here we show that a human odorant receptor; OR7D4; is selectively activated in vitro by androstenone and the related odorous steroid androstadienone (androsta-4;16-dien-3-one) and does not respond to a panel of 64 other odours and two solvents. A common variant of this receptor (OR7D4 WM) contains two non-synonymous single nucleotide polymorphisms (SNPs); resulting in two amino acid substitutions (R88W; T133M; hence 'RT') that severely impair function in vitro. Human subjects with RT/WM or WM/WM genotypes as a group were less sensitive to androstenone and androstadienone and found both odours less unpleasant than the RT/RT group. Genotypic variation in OR7D4 accounts for a significant proportion of the valence (pleasantness or unpleasantness) and intensity variance in perception of these steroidal odours. Our results demonstrate the first link between the function of a human odorant receptor in vitro and odour perception.	2007	17873857.1
GP00000802	OR7D4	Martin	OR7D4	Q8NG98	Homo sapiens	9606.ENSP00000310488	Belongs to the G-protein coupled receptor 1 family.	OR19B;hg105;OR19-7;OR19-B;OR7D4P	GO:0004930;GO:0004984	GO:0016021;GO:0005886	GO:0007186	BC137147	Physiology	Olfaction	Homo sapiens sensitive to androstenone and androstadienone	Homo sapiens more sensitive to androstenone and androstadienone	9606	Homo sapiens	human	species	cellular organisms; Eukaryota; Opisthokonta; Metazoa; Eumetazoa; Bilateria; Deuterostomia; Chordata; Craniata; Vertebrata; Gnathostomata; Teleostomi; Euteleostomi; Sarcopterygii; Dipnotetrapodomorpha; Tetrapoda; Amniota; Mammalia; Theria; Eutheria; Boreoeutheria; Euarchontoglires; Primates; Haplorrhini; Simiiformes; Catarrhini; Hominoidea; Hominidae; Homininae; Homo	0		9606	Homo sapiens	human	species	cellular organisms; Eukaryota; Opisthokonta; Metazoa; Eumetazoa; Bilateria; Deuterostomia; Chordata; Craniata; Vertebrata; Gnathostomata; Teleostomi; Euteleostomi; Sarcopterygii; Dipnotetrapodomorpha; Tetrapoda; Amniota; Mammalia; Theria; Eutheria; Boreoeutheria; Euarchontoglires; Primates; Haplorrhini; Simiiformes; Catarrhini; Hominoidea; Hominidae; Homininae; Homo	0		Data not curated	Intraspecific	Candidate Gene	S84N	Coding	No	Nonsynonymous							SNP		Genetic variation in a human odorant receptor alters odour perception.	Human olfactory perception differs enormously between individuals; with large reported perceptual variations in the intensity and pleasantness of a given odour. For instance; androstenone (5alpha-androst-16-en-3-one); an odorous steroid derived from testosterone; is variously perceived by different individuals as offensive ("sweaty; urinous"); pleasant ("sweet; floral") or odourless. Similar variation in odour perception has been observed for several other odours. The mechanistic basis of variation in odour perception between individuals is unknown. We investigated whether genetic variation in human odorant receptor genes accounts in part for variation in odour perception between individuals. Here we show that a human odorant receptor; OR7D4; is selectively activated in vitro by androstenone and the related odorous steroid androstadienone (androsta-4;16-dien-3-one) and does not respond to a panel of 64 other odours and two solvents. A common variant of this receptor (OR7D4 WM) contains two non-synonymous single nucleotide polymorphisms (SNPs); resulting in two amino acid substitutions (R88W; T133M; hence 'RT') that severely impair function in vitro. Human subjects with RT/WM or WM/WM genotypes as a group were less sensitive to androstenone and androstadienone and found both odours less unpleasant than the RT/RT group. Genotypic variation in OR7D4 accounts for a significant proportion of the valence (pleasantness or unpleasantness) and intensity variance in perception of these steroidal odours. Our results demonstrate the first link between the function of a human odorant receptor in vitro and odour perception.	2007	17873857.1
GP00000817	P2RY5	Courtier	LPAR6	P43657	Homo sapiens	9606.ENSP00000344353	Belongs to the G-protein coupled receptor 1 family.	LAH3;P2Y5;ARWH1;HYPT8;P2RY5	GO:0004930	GO:0005886;GO:0005887;GO:0043231	GO:0007186;GO:0001835;GO:0051482;GO:0035025	HQ995530	Morphology	Hair type (woolly)	Homo sapiens	Homo sapiens - woolly hair	9606	Homo sapiens	human	species	cellular organisms; Eukaryota; Opisthokonta; Metazoa; Eumetazoa; Bilateria; Deuterostomia; Chordata; Craniata; Vertebrata; Gnathostomata; Teleostomi; Euteleostomi; Sarcopterygii; Dipnotetrapodomorpha; Tetrapoda; Amniota; Mammalia; Theria; Eutheria; Boreoeutheria; Euarchontoglires; Primates; Haplorrhini; Simiiformes; Catarrhini; Hominoidea; Hominidae; Homininae; Homo	0		9606	Homo sapiens	human	species	cellular organisms; Eukaryota; Opisthokonta; Metazoa; Eumetazoa; Bilateria; Deuterostomia; Chordata; Craniata; Vertebrata; Gnathostomata; Teleostomi; Euteleostomi; Sarcopterygii; Dipnotetrapodomorpha; Tetrapoda; Amniota; Mammalia; Theria; Eutheria; Boreoeutheria; Euarchontoglires; Primates; Haplorrhini; Simiiformes; Catarrhini; Hominoidea; Hominidae; Homininae; Homo	1	family ARWH2	Taxon A	Intraspecific	Association Mapping	at position 69 insertion of 4bp CATG - causes frameshift at codon 24 (PTC +29)	Coding	Yes								Insertion	1-9 bp	Disruption of P2RY5; an orphan G protein-coupled receptor; underlies autosomal recessive woolly hair.	The genetic determinants of hair texture in humans are largely unknown. Several human syndromes exist in which woolly hair comprises a part of the phenotype; however; simple autosomal recessive inheritance of isolated woolly hair has only rarely been reported. To identify a gene involved in controlling hair texture; we performed genetic linkage analysis in six families of Pakistani origin with autosomal recessive woolly hair (ARWH; OMIM 278150). All six families showed linkage to chromosome 13q14.2-14.3 (Z = 17.97). In all cases; we discovered pathogenic mutations in P2RY5; which encodes a G protein-coupled receptor and is a nested gene residing within intron 17 of the retinoblastoma 1 (RB1) gene. P2RY5 is expressed in both Henle's and Huxley's layers of the inner root sheath of the hair follicle. Our findings indicate that disruption of P2RY5 underlies ARWH and; more broadly; uncover a new gene involved in determining hair texture in humans.	2008	18297072.1
GP00000855	Patched1 (Ptc1)	Martin	ptch1	Q98864	Danio rerio	7955.ENSDARP00000071771	Belongs to the patched family.	ptc1	GO:0097108;GO:0008158;GO:0005119	GO:0016021;GO:0005886	GO:0001649;GO:0010002;GO:0043010;GO:0045879;GO:0048635;GO:0009954;GO:0031290;GO:0007224	BAF47711	Morphology	Body size (height)	Homo sapiens	Homo sapiens	9606	Homo sapiens	human	species	cellular organisms; Eukaryota; Opisthokonta; Metazoa; Eumetazoa; Bilateria; Deuterostomia; Chordata; Craniata; Vertebrata; Gnathostomata; Teleostomi; Euteleostomi; Sarcopterygii; Dipnotetrapodomorpha; Tetrapoda; Amniota; Mammalia; Theria; Eutheria; Boreoeutheria; Euarchontoglires; Primates; Haplorrhini; Simiiformes; Catarrhini; Hominoidea; Hominidae; Homininae; Homo	0		9606	Homo sapiens	human	species	cellular organisms; Eukaryota; Opisthokonta; Metazoa; Eumetazoa; Bilateria; Deuterostomia; Chordata; Craniata; Vertebrata; Gnathostomata; Teleostomi; Euteleostomi; Sarcopterygii; Dipnotetrapodomorpha; Tetrapoda; Amniota; Mammalia; Theria; Eutheria; Boreoeutheria; Euarchontoglires; Primates; Haplorrhini; Simiiformes; Catarrhini; Hominoidea; Hominidae; Homininae; Homo	0		Data not curated	Intraspecific	Association Mapping	unknown	Unknown	Unknown								Unknown		Recent progress in the study of the genetics of height.	Adult height is a classic polygenic trait of high narrow-sense heritability (h (2) = 0.8). In the late nineteenth to early twentieth century; variation in adult height was used as a model to set the foundation of the fields of statistics and quantitative genetics. More recently; with our increasing knowledge concerning the extent of genetic variation in the human genome; human geneticists have used genome-wide association studies to identify hundreds of loci robustly associated with adult height; providing new insights into human growth and development; and into the architecture of complex human traits. In this review; I highlight the progress made in the last 2 years in understanding how genetic variation controls height variation in humans; including non-Caucasian populations and children.	2011	21340692.1
GP00000917	PPAR-alpha	Martin	PPARA	Q07869	Homo sapiens	9606.ENSP00000262735	Belongs to the nuclear hormone receptor family. NR1 subfamily.	PPAR;NR1C1;hPPAR;PPARalpha	GO:0003700;GO:0000977;GO:0043565;GO:0008134;GO:0008270;GO:0003677;GO:0008289;GO:0044877;GO:0000981;GO:0004879;GO:0001077;GO:0000978;GO:0001227;GO:0001078;GO:0008144;GO:0005504;GO:0038023;GO:0003707;GO:0019904;GO:0000976;GO:0097371;GO:0051525;GO:0030374;GO:0019902;GO:0001103;GO:0001223;GO:0031624	GO:0005654;GO:0005634;GO:0090575	GO:0007275;GO:0045944;GO:0030154;GO:0009755;GO:0007507;GO:0000122;GO:0045892;GO:0045893;GO:0042157;GO:0050728;GO:1901215;GO:0006367;GO:0032922;GO:0035095;GO:0042752;GO:0046321;GO:0008544;GO:0001666;GO:0006631;GO:0006629;GO:0042060;GO:0032099;GO:0061052;GO:0033993;GO:0070166;GO:0015908;GO:0045776;GO:0010887;GO:0045820;GO:1903038;GO:0010745;GO:1902894;GO:0032091;GO:0010871;GO:0010891;GO:0032000;GO:0045722;GO:0072366;GO:0072363;GO:0019216;GO:0072369;GO:0032868	CH471138	Physiology	Hypoxia response	Homo sapiens - lowlands	Homo sapiens - Tibetan highlands	9606	Homo sapiens	human	species	cellular organisms; Eukaryota; Opisthokonta; Metazoa; Eumetazoa; Bilateria; Deuterostomia; Chordata; Craniata; Vertebrata; Gnathostomata; Teleostomi; Euteleostomi; Sarcopterygii; Dipnotetrapodomorpha; Tetrapoda; Amniota; Mammalia; Theria; Eutheria; Boreoeutheria; Euarchontoglires; Primates; Haplorrhini; Simiiformes; Catarrhini; Hominoidea; Hominidae; Homininae; Homo	0		9606	Homo sapiens	human	species	cellular organisms; Eukaryota; Opisthokonta; Metazoa; Eumetazoa; Bilateria; Deuterostomia; Chordata; Craniata; Vertebrata; Gnathostomata; Teleostomi; Euteleostomi; Sarcopterygii; Dipnotetrapodomorpha; Tetrapoda; Amniota; Mammalia; Theria; Eutheria; Boreoeutheria; Euarchontoglires; Primates; Haplorrhini; Simiiformes; Catarrhini; Hominoidea; Hominidae; Homininae; Homo	0		Data not curated	Intraspecific	Association Mapping	unknown	Unknown	Unknown								Unknown		Genetic evidence for high-altitude adaptation in Tibet.	Tibetans have lived at very high altitudes for thousands of years; and they have a distinctive suite of physiological traits that enable them to tolerate environmental hypoxia. These phenotypes are clearly the result of adaptation to this environment; but their genetic basis remains unknown. We report genome-wide scans that reveal positive selection in several regions that contain genes whose products are likely involved in high-altitude adaptation. Positively selected haplotypes of EGLN1 and PPARA were significantly associated with the decreased hemoglobin phenotype that is unique to this highland population. Identification of these genes provides support for previously hypothesized mechanisms of high-altitude adaptation and illuminates the complexity of hypoxia-response pathways in humans.	2010	20466884.1	20838600.1
GP00000918	PPAR-delta	Martin	PPARD	Q03181	Homo sapiens	9606.ENSP00000310928	Belongs to the nuclear hormone receptor family. NR1 subfamily.	FAAR;NUC1;NUCI;NR1C2;NUCII;PPARB	GO:0003700;GO:0046982;GO:0000977;GO:0008134;GO:0008270;GO:0003677;GO:0008289;GO:0000981;GO:0004879;GO:0001227;GO:0001078;GO:0051059;GO:0008144;GO:0005504;GO:0038023;GO:0003707;GO:0000976;GO:0030374;GO:0001103;GO:0070539	GO:0005654;GO:0005634;GO:0090575;GO:0000790	GO:0007275;GO:0043066;GO:0045944;GO:0006357;GO:0030154;GO:0006091;GO:0009755;GO:0007507;GO:0000122;GO:0045892;GO:0045893;GO:0008203;GO:0050728;GO:0008283;GO:0050680;GO:0006367;GO:0014823;GO:0048662;GO:0030308;GO:0071456;GO:0006915;GO:0071222;GO:0009062;GO:0006631;GO:0006629;GO:0042060;GO:0060612;GO:0046697;GO:0006006;GO:0032024;GO:0009749;GO:0033993;GO:0014068;GO:0045600;GO:2000288;GO:0045662;GO:0032966;GO:0097755;GO:0015908;GO:0010887;GO:1902894;GO:0019216;GO:0097190;GO:0008366;GO:0031589;GO:0007566;GO:0006635;GO:1904659;GO:0051546;GO:0043616;GO:0009299;GO:0014912;GO:0008654;GO:0045684;GO:0043415;GO:0006029;GO:0014842;GO:0033189;GO:0006776	AF246300	Morphology	Body size (height)	Homo sapiens	Homo sapiens	9606	Homo sapiens	human	species	cellular organisms; Eukaryota; Opisthokonta; Metazoa; Eumetazoa; Bilateria; Deuterostomia; Chordata; Craniata; Vertebrata; Gnathostomata; Teleostomi; Euteleostomi; Sarcopterygii; Dipnotetrapodomorpha; Tetrapoda; Amniota; Mammalia; Theria; Eutheria; Boreoeutheria; Euarchontoglires; Primates; Haplorrhini; Simiiformes; Catarrhini; Hominoidea; Hominidae; Homininae; Homo	0		9606	Homo sapiens	human	species	cellular organisms; Eukaryota; Opisthokonta; Metazoa; Eumetazoa; Bilateria; Deuterostomia; Chordata; Craniata; Vertebrata; Gnathostomata; Teleostomi; Euteleostomi; Sarcopterygii; Dipnotetrapodomorpha; Tetrapoda; Amniota; Mammalia; Theria; Eutheria; Boreoeutheria; Euarchontoglires; Primates; Haplorrhini; Simiiformes; Catarrhini; Hominoidea; Hominidae; Homininae; Homo	0		Data not curated	Intraspecific	Association Mapping	unknown	Unknown	Unknown								Unknown		Identification; replication; and fine-mapping of Loci associated with adult height in individuals of african ancestry.	Adult height is a classic polygenic trait of high heritability (h(2) approximately 0.8). More than 180 single nucleotide polymorphisms (SNPs); identified mostly in populations of European descent; are associated with height. These variants convey modest effects and explain approximately10% of the variance in height. Discovery efforts in other populations; while limited; have revealed loci for height not previously implicated in individuals of European ancestry. Here; we performed a meta-analysis of genome-wide association (GWA) results for adult height in 20;427 individuals of African ancestry with replication in up to 16;436 African Americans. We found two novel height loci (Xp22-rs12393627; P = 3.4×10(-12) and 2p14-rs4315565; P = 1.2×10(-8)). As a group; height associations discovered in European-ancestry samples replicate in individuals of African ancestry (P = 1.7×10(-4) for overall replication). Fine-mapping of the European height loci in African-ancestry individuals showed an enrichment of SNPs that are associated with expression of nearby genes when compared to the index European height SNPs (P<0.01). Our results highlight the utility of genetic studies in non-European populations to understand the etiology of complex human diseases and traits.	2011	21998595.1	20881960.1
GP00000923	Prdm9	Martin	Prdm9	Q96EQ9	Mus musculus	10090.ENSMUSP00000131871	Belongs to the class V-like SAM-binding methyltransferase superfamily.	Hst1;Meisetz	GO:0000977;GO:0043565;GO:0046872;GO:0044212;GO:0031490;GO:0042800;GO:0018024;GO:0010844	GO:0005654;GO:0005634;GO:0005694	GO:0045944;GO:0007283;GO:0016584;GO:0034968;GO:0016571;GO:0006311;GO:0060903;GO:0010845	ADA68172	Physiology	Recombination rate (use of recombination hotspots)	Homo sapiens	Homo sapiens	9606	Homo sapiens	human	species	cellular organisms; Eukaryota; Opisthokonta; Metazoa; Eumetazoa; Bilateria; Deuterostomia; Chordata; Craniata; Vertebrata; Gnathostomata; Teleostomi; Euteleostomi; Sarcopterygii; Dipnotetrapodomorpha; Tetrapoda; Amniota; Mammalia; Theria; Eutheria; Boreoeutheria; Euarchontoglires; Primates; Haplorrhini; Simiiformes; Catarrhini; Hominoidea; Hominidae; Homininae; Homo	0		9606	Homo sapiens	human	species	cellular organisms; Eukaryota; Opisthokonta; Metazoa; Eumetazoa; Bilateria; Deuterostomia; Chordata; Craniata; Vertebrata; Gnathostomata; Teleostomi; Euteleostomi; Sarcopterygii; Dipnotetrapodomorpha; Tetrapoda; Amniota; Mammalia; Theria; Eutheria; Boreoeutheria; Euarchontoglires; Primates; Haplorrhini; Simiiformes; Catarrhini; Hominoidea; Hominidae; Homininae; Homo	0		Data not curated	Intraspecific	Candidate Gene	Various haplotypes	Unknown	Unknown								Unknown		Variants of the protein PRDM9 differentially regulate a set of human meiotic recombination hotspots highly active in African populations.	PRDM9 is a major specifier of human meiotic recombination hotspots; probably via binding of its zinc-finger repeat array to a DNA sequence motif associated with hotspots. However; our view of PRDM9 regulation; in terms of motifs defined and hotspots studied; has a strong bias toward the PRDM9 A variant particularly common in Europeans. We show that population diversity can reveal a second class of hotspots specifically activated by PRDM9 variants common in Africans but rare in Europeans. These African-enhanced hotspots nevertheless share very similar properties with their counterparts activated by the A variant. The specificity of hotspot activation is such that individuals with differing PRDM9 genotypes; even within the same population; can use substantially if not completely different sets of hotspots. Each African-enhanced hotspot is activated by a distinct spectrum of PRDM9 variants; despite the fact that all are predicted to bind the same sequence motif. This differential activation points to complex interactions between the zinc-finger array and hotspots and identifies features of the array that might be important in controlling hotspot activity.	2011	21750151.1
GP00001023	SBNO1	Martin	SBNO1	A3KN83	Homo sapiens	9606.ENSP00000387361	Belongs to the SBNO family.	Sno;MOP3		GO:0005634	GO:0006355	BC133704	Morphology	Head size	Homo sapiens - European ancestry	Homo sapiens - European ancestry	9606	Homo sapiens	human	species	cellular organisms; Eukaryota; Opisthokonta; Metazoa; Eumetazoa; Bilateria; Deuterostomia; Chordata; Craniata; Vertebrata; Gnathostomata; Teleostomi; Euteleostomi; Sarcopterygii; Dipnotetrapodomorpha; Tetrapoda; Amniota; Mammalia; Theria; Eutheria; Boreoeutheria; Euarchontoglires; Primates; Haplorrhini; Simiiformes; Catarrhini; Hominoidea; Hominidae; Homininae; Homo	0		9606	Homo sapiens	human	species	cellular organisms; Eukaryota; Opisthokonta; Metazoa; Eumetazoa; Bilateria; Deuterostomia; Chordata; Craniata; Vertebrata; Gnathostomata; Teleostomi; Euteleostomi; Sarcopterygii; Dipnotetrapodomorpha; Tetrapoda; Amniota; Mammalia; Theria; Eutheria; Boreoeutheria; Euarchontoglires; Primates; Haplorrhini; Simiiformes; Catarrhini; Hominoidea; Hominidae; Homininae; Homo	0		Data not curated	Intraspecific	Association Mapping	Ser729Asn	Coding	No	Nonsynonymous							SNP		Common variants at 12q15 and 12q24 are associated with infant head circumference.	To identify genetic variants associated with head circumference in infancy; we performed a meta-analysis of seven genome-wide association studies (GWAS) (N = 10;768 individuals of European ancestry enrolled in pregnancy and/or birth cohorts) and followed up three lead signals in six replication studies (combined N = 19;089). rs7980687 on chromosome 12q24 (P = 8.1 × 10(-9)) and rs1042725 on chromosome 12q15 (P = 2.8 × 10(-10)) were robustly associated with head circumference in infancy. Although these loci have previously been associated with adult height; their effects on infant head circumference were largely independent of height (P = 3.8 × 10(-7) for rs7980687 and P = 1.3 × 10(-7) for rs1042725 after adjustment for infant height). A third signal; rs11655470 on chromosome 17q21; showed suggestive evidence of association with head circumference (P = 3.9 × 10(-6)). SNPs correlated to the 17q21 signal have shown genome-wide association with adult intracranial volume; Parkinson's disease and other neurodegenerative diseases; indicating that a common genetic variant in this region might link early brain growth with neurological disease in later life.	2012	22504419.1
GP00001056	SLC24A5 (NCKX5)	Martin	Slc24a5	Q8C261	Mus musculus	10090.ENSMUSP00000063887	Belongs to the Ca(2+):cation antiporter (CaCA) (TC 2.A.19) family. SLC24A subfamily.	JSX;NCX5;Oca6;NCKX5;F630045L20Rik;Nckx5	GO:0015293;GO:0005262;GO:0008273	GO:0016021;GO:0042470;GO:0005802	GO:0006874;GO:0070588;GO:0034220;GO:0048022;GO:0050896	AAH73944	Morphology	Coloration (eyes; skin)	Homo sapiens	Homo sapiens - European (see also Cape Verde 2013 study)	9606	Homo sapiens	human	species	cellular organisms; Eukaryota; Opisthokonta; Metazoa; Eumetazoa; Bilateria; Deuterostomia; Chordata; Craniata; Vertebrata; Gnathostomata; Teleostomi; Euteleostomi; Sarcopterygii; Dipnotetrapodomorpha; Tetrapoda; Amniota; Mammalia; Theria; Eutheria; Boreoeutheria; Euarchontoglires; Primates; Haplorrhini; Simiiformes; Catarrhini; Hominoidea; Hominidae; Homininae; Homo	0		9606	Homo sapiens	human	species	cellular organisms; Eukaryota; Opisthokonta; Metazoa; Eumetazoa; Bilateria; Deuterostomia; Chordata; Craniata; Vertebrata; Gnathostomata; Teleostomi; Euteleostomi; Sarcopterygii; Dipnotetrapodomorpha; Tetrapoda; Amniota; Mammalia; Theria; Eutheria; Boreoeutheria; Euarchontoglires; Primates; Haplorrhini; Simiiformes; Catarrhini; Hominoidea; Hominidae; Homininae; Homo	0		Data not curated	Intraspecific	Association Mapping	Ala111Thr	Coding	No	Nonsynonymous							SNP		SLC24A5; a putative cation exchanger; affects pigmentation in zebrafish and humans.	Lighter variations of pigmentation in humans are associated with diminished number; size; and density of melanosomes; the pigmented organelles of melanocytes. Here we show that zebrafish golden mutants share these melanosomal changes and that golden encodes a putative cation exchanger slc24a5 (nckx5) that localizes to an intracellular membrane; likely the melanosome or its precursor. The human ortholog is highly similar in sequence and functional in zebrafish. The evolutionarily conserved ancestral allele of a human coding polymorphism predominates in African and East Asian populations. In contrast; the variant allele is nearly fixed in European populations; is associated with a substantial reduction in regional heterozygosity; and correlates with lighter skin pigmentation in admixed populations; suggesting a key role for the SLC24A5 gene in human pigmentation.	2005	16357253.1	23555287.1;16524431.1;18166528.1;22198722.1;24244186.1
GP00001061	SLC45A2=MATP	Martin	SLC45A2	Q9UMX9	Homo sapiens	9606.ENSP00000296589	Belongs to the glycoside-pentoside-hexuronide (GPH) cation symporter transporter (TC 2.A.2) family.	1A1;AIM1;MATP;OCA4;SHEP5	GO:0008506	GO:0016021;GO:0033162	GO:0042438;GO:0048066;GO:0007601;GO:0050896;GO:0015770	AF172849	Morphology	Coloration (eyes; hair; skin)	Homo sapiens	Homo sapiens	9606	Homo sapiens	human	species	cellular organisms; Eukaryota; Opisthokonta; Metazoa; Eumetazoa; Bilateria; Deuterostomia; Chordata; Craniata; Vertebrata; Gnathostomata; Teleostomi; Euteleostomi; Sarcopterygii; Dipnotetrapodomorpha; Tetrapoda; Amniota; Mammalia; Theria; Eutheria; Boreoeutheria; Euarchontoglires; Primates; Haplorrhini; Simiiformes; Catarrhini; Hominoidea; Hominidae; Homininae; Homo	0		9606	Homo sapiens	human	species	cellular organisms; Eukaryota; Opisthokonta; Metazoa; Eumetazoa; Bilateria; Deuterostomia; Chordata; Craniata; Vertebrata; Gnathostomata; Teleostomi; Euteleostomi; Sarcopterygii; Dipnotetrapodomorpha; Tetrapoda; Amniota; Mammalia; Theria; Eutheria; Boreoeutheria; Euarchontoglires; Primates; Haplorrhini; Simiiformes; Catarrhini; Hominoidea; Hominidae; Homininae; Homo	0		Data not curated	Intraspecific	Association Mapping	Phe374Leu	Coding	No	Nonsynonymous							SNP		Single nucleotide polymorphisms in the MATP gene are associated with normal human pigmentation variation.	Human physical pigmentation is determined by the type and amount of melanin and the process of pigmentation production probably involves more than 100 genes. A failure to synthesize melanin results in oculocutaneous albinism (OCA). A recently identified form of OCA results from mutations in the Membrane Associated Transporter Protein (MATP) gene. The role of MATP in human pigmentation is not clear. We investigated the role of two nonpathogenic nonsynonymous single nucleotide polymorphisms (SNPs) in the MATP gene to determine if they are associated with normal human skin; hair; and eye color variation. A total of 608 individuals from four different population groups (456 Caucasians; 31 Asians; 70 African-Americans; and 51 Australian Aborigines) were genotyped for c.814G>A (p.Glu272Lys) and c.1122C>G (p.Phe374Leu). Results indicate that the allele frequencies of both polymorphisms are significantly different between population groups. The two alleles; 374Leu and 272Lys; are significantly associated with dark hair; skin; and eye color in Caucasians. The odds ratios (ORs) of the LeuLeu genotype for black hair and olive skin are 25.63 and 28.65; respectively; and for the LysLys genotype are 43.23 and 8.27; respectively. The OR for eye color is lower at 3.48 for the LeuLeu and 6.57 for LysLys genotypes. This is the first report of this highly significant association of MATP polymorphisms with normal human pigmentation variation.	2005	15714523.1	18483556.1;22198722.1;18650849.1
GP00001111	TAS2R38	Martin	TAS2R38	P59533	Homo sapiens	9606.ENSP00000448219	Belongs to the G-protein coupled receptor T2R family.	PTC;T2R38;T2R61;THIOT	GO:0004930;GO:0033038	GO:0016021;GO:0005886	GO:0007186;GO:0001580	AY724960	Physiology	Taste sensitivity (bitter)	Homo sapiens Taster	Homo sapiens Non-Taster Utah	9606	Homo sapiens	human	species	cellular organisms; Eukaryota; Opisthokonta; Metazoa; Eumetazoa; Bilateria; Deuterostomia; Chordata; Craniata; Vertebrata; Gnathostomata; Teleostomi; Euteleostomi; Sarcopterygii; Dipnotetrapodomorpha; Tetrapoda; Amniota; Mammalia; Theria; Eutheria; Boreoeutheria; Euarchontoglires; Primates; Haplorrhini; Simiiformes; Catarrhini; Hominoidea; Hominidae; Homininae; Homo	1	Homo sapiens Taster	9606	Homo sapiens	human	species	cellular organisms; Eukaryota; Opisthokonta; Metazoa; Eumetazoa; Bilateria; Deuterostomia; Chordata; Craniata; Vertebrata; Gnathostomata; Teleostomi; Euteleostomi; Sarcopterygii; Dipnotetrapodomorpha; Tetrapoda; Amniota; Mammalia; Theria; Eutheria; Boreoeutheria; Euarchontoglires; Primates; Haplorrhini; Simiiformes; Catarrhini; Hominoidea; Hominidae; Homininae; Homo	1	Homo sapiens Non-Taster Utah	Data not curated	Intraspecific	Candidate Gene	P49A and/or A262V and/or V296I	Coding	No	Nonsynonymous							SNP		Positional cloning of the human quantitative trait locus underlying taste sensitivity to phenylthiocarbamide.	The ability to taste the substance phenylthiocarbamide (PTC) has been widely used for genetic and anthropological studies; but genetic studies have produced conflicting results and demonstrated complex inheritance for this trait. We have identified a small region on chromosome 7q that shows strong linkage disequilibrium between single-nucleotide polymorphism (SNP) markers and PTC taste sensitivity in unrelated subjects. This region contains a single gene that encodes a member of the TAS2R bitter taste receptor family. We identified three coding SNPs giving rise to five haplotypes in this gene worldwide. These haplotypes completely explain the bimodal distribution of PTC taste sensitivity; thus accounting for the inheritance of the classically defined taste insensitivity and for 55 to 85% of the variance in PTC sensitivity. Distinct phenotypes were associated with specific haplotypes; which demonstrates that this gene has a direct influence on PTC taste sensitivity and that sequence variants at different sites interact with each other within the encoded gene product.	2003	12595690.1	16612383.1
GP00001113	TBX15	Martin	TBX15	Q96SF7	Homo sapiens			TBX14	GO:0042803;GO:0046982;GO:0000981;GO:0000978;GO:0001078	GO:0070722	GO:0048701	NP_689593	Morphology	Ear shape	Homo sapiens	Homo sapiens - Ear traits = anti-tragus size and antihelix folding	9606	Homo sapiens	human	species	cellular organisms; Eukaryota; Opisthokonta; Metazoa; Eumetazoa; Bilateria; Deuterostomia; Chordata; Craniata; Vertebrata; Gnathostomata; Teleostomi; Euteleostomi; Sarcopterygii; Dipnotetrapodomorpha; Tetrapoda; Amniota; Mammalia; Theria; Eutheria; Boreoeutheria; Euarchontoglires; Primates; Haplorrhini; Simiiformes; Catarrhini; Hominoidea; Hominidae; Homininae; Homo	0		9606	Homo sapiens	human	species	cellular organisms; Eukaryota; Opisthokonta; Metazoa; Eumetazoa; Bilateria; Deuterostomia; Chordata; Craniata; Vertebrata; Gnathostomata; Teleostomi; Euteleostomi; Sarcopterygii; Dipnotetrapodomorpha; Tetrapoda; Amniota; Mammalia; Theria; Eutheria; Boreoeutheria; Euarchontoglires; Primates; Haplorrhini; Simiiformes; Catarrhini; Hominoidea; Hominidae; Homininae; Homo	0		Data not curated	Intraspecific	Association Mapping	Tbx15 enhancer variation including rs17023457 T or C alleles that affect CART1 binding on a conserved site	Cis-regulatory	No								SNP		A genome-wide association study identifies multiple loci for variation in human ear morphology.	Here we report a genome-wide association study for non-pathological pinna morphology in over 5;000 Latin Americans. We find genome-wide significant association at seven genomic regions affecting: lobe size and attachment; folding of antihelix; helix rolling; ear protrusion and antitragus size (linear regression P values 2 × 10(-8) to 3 × 10(-14)). Four traits are associated with a functional variant in the Ectodysplasin A receptor (EDAR) gene; a key regulator of embryonic skin appendage development. We confirm expression of Edar in the developing mouse ear and that Edar-deficient mice have an abnormally shaped pinna. Two traits are associated with SNPs in a region overlapping the T-Box Protein 15 (TBX15) gene; a major determinant of mouse skeletal development. Strongest association in this region is observed for SNP rs17023457 located in an evolutionarily conserved binding site for the transcription factor Cartilage paired-class homeoprotein 1 (CART1); and we confirm that rs17023457 alters in vitro binding of CART1.	2015	26105758.1		Functional Validation: luciferase expression with CART1 binding shift assay
GP00001130	TLR6-TLR1-TLR10 cluster	Martin	TLR1	Q15399	Homo sapiens	9606.ENSP00000354932	Belongs to the Toll-like receptor family.	TIL;CD281;rsc786;TIL. LPRS5;KIAA0012	GO:0004888;GO:0042802;GO:0046982;GO:0038023;GO:0071723;GO:0035663	GO:0005886;GO:0016020;GO:0045121;GO:0005887;GO:0005794;GO:0030670;GO:0035354	GO:0006955;GO:0045087;GO:0007165;GO:0006954;GO:0001775;GO:0002224;GO:0071727;GO:0042495;GO:0042116;GO:0002755;GO:0045410;GO:2000484;GO:0034137;GO:0042535;GO:0034130;GO:0038123		Physiology	Immune response	Homo sapiens - Indo European haplotypes	Homo sapiens -other populations	9606	Homo sapiens	human	species	cellular organisms; Eukaryota; Opisthokonta; Metazoa; Eumetazoa; Bilateria; Deuterostomia; Chordata; Craniata; Vertebrata; Gnathostomata; Teleostomi; Euteleostomi; Sarcopterygii; Dipnotetrapodomorpha; Tetrapoda; Amniota; Mammalia; Theria; Eutheria; Boreoeutheria; Euarchontoglires; Primates; Haplorrhini; Simiiformes; Catarrhini; Hominoidea; Hominidae; Homininae; Homo	0		9606	Homo sapiens	human	species	cellular organisms; Eukaryota; Opisthokonta; Metazoa; Eumetazoa; Bilateria; Deuterostomia; Chordata; Craniata; Vertebrata; Gnathostomata; Teleostomi; Euteleostomi; Sarcopterygii; Dipnotetrapodomorpha; Tetrapoda; Amniota; Mammalia; Theria; Eutheria; Boreoeutheria; Euarchontoglires; Primates; Haplorrhini; Simiiformes; Catarrhini; Hominoidea; Hominidae; Homininae; Homo	0		Data not curated	Intraspecific	Association Mapping	Several Complex Haplotypes under positive selection - evidence on Adaptive Introgression from Neanderthal (2 haplotypes) and Denisova (1 haplotype)	Unknown	No								Complex Change		Convergent evolution in European and Rroma populations reveals pressure exerted by plague on Toll-like receptors.	Recent historical periods in Europe have been characterized by severe epidemic events such as plague; smallpox; or influenza that shaped the immune system of modern populations. This study aims to identify signals of convergent evolution of the immune system; based on the peculiar demographic history in which two populations with different genetic ancestry; Europeans and Rroma (Gypsies); have lived in the same geographic area and have been exposed to similar environments; including infections; during the last millennium. We identified several genes under evolutionary pressure in European/Romanian and Rroma/Gipsy populations; but not in a Northwest Indian population; the geographic origin of the Rroma. Genes in the immune system were highly represented among those under strong evolutionary pressures in Europeans; and infections are likely to have played an important role. For example; Toll-like receptor 1 (TLR1)/TLR6/TLR10 gene cluster showed a strong signal of adaptive selection. Their gene products are functional receptors for Yersinia pestis; the agent of plague; as shown by overexpression studies showing induction of proinflammatory cytokines such as TNF; IL-1β; and IL-6 as one possible infection that may have exerted evolutionary pressures. Immunogenetic analysis showed that TLR1; TLR6; and TLR10 single-nucleotide polymorphisms modulate Y. pestis-induced cytokine responses. Other infections may also have played an important role. Thus; reconstruction of evolutionary history of European populations has identified several immune pathways; among them TLR1/TLR6/TLR10; as being shaped by convergent evolution in two human populations with different origins under the same infectious environment.	2014	24550294.1	26748514.1	@adaptive @Introgression @BalancingSelection multiple alleles (genetic heterogeneity) ; Positive and Balancing Selection
GP00001131	TPCN2	Courtier	TPCN2	Q8NHX9	Homo sapiens	9606.ENSP00000294309	Belongs to the calcium channel alpha-1 subunit (TC 1.A.1.11) family. Two pore calcium channel subfamily.	TPC2;SHEP10	GO:0042802;GO:0019901;GO:0072345;GO:0005245	GO:0016021;GO:0010008;GO:0005764;GO:0005765	GO:0006874;GO:0034220;GO:0019722;GO:0034765;GO:0007040;GO:0010506;GO:0033280;GO:0006939	AY029200	Morphology	Coloration (coat)	Homo sapiens	Homo sapiens	9606	Homo sapiens	human	species	cellular organisms; Eukaryota; Opisthokonta; Metazoa; Eumetazoa; Bilateria; Deuterostomia; Chordata; Craniata; Vertebrata; Gnathostomata; Teleostomi; Euteleostomi; Sarcopterygii; Dipnotetrapodomorpha; Tetrapoda; Amniota; Mammalia; Theria; Eutheria; Boreoeutheria; Euarchontoglires; Primates; Haplorrhini; Simiiformes; Catarrhini; Hominoidea; Hominidae; Homininae; Homo	0		9606	Homo sapiens	human	species	cellular organisms; Eukaryota; Opisthokonta; Metazoa; Eumetazoa; Bilateria; Deuterostomia; Chordata; Craniata; Vertebrata; Gnathostomata; Teleostomi; Euteleostomi; Sarcopterygii; Dipnotetrapodomorpha; Tetrapoda; Amniota; Mammalia; Theria; Eutheria; Boreoeutheria; Euarchontoglires; Primates; Haplorrhini; Simiiformes; Catarrhini; Hominoidea; Hominidae; Homininae; Homo	0		Data not curated	Intraspecific	Association Mapping	Met484Leu and/or Gly734Gln	Coding	No	Nonsynonymous							SNP		Two newly identified genetic determinants of pigmentation in Europeans.	We present results from a genome-wide association study for variants associated with human pigmentation characteristics among 5;130 Icelanders; with follow-up analyses in 2;116 Icelanders and 1;214 Dutch individuals. Two coding variants in TPCN2 are associated with hair color; and a variant at the ASIP locus shows strong association with skin sensitivity to sun; freckling and red hair; phenotypic characteristics similar to those affected by well-known mutations in MC1R.	2008	18488028.1
GP00001134	Trichohyalin	Martin	TCHH	Q07283	Homo sapiens	9606.ENSP00000357794	Belongs to the S100-fused protein family.	THH;THL;TRHY;UHS3	GO:0005509;GO:0046914	GO:0005829;GO:0005856;GO:0001533	GO:0045109;GO:0070268	L09190	Morphology	Hair type (straight)	Homo sapiens - straight hair	Homo sapiens - curly/wavy hair	9606	Homo sapiens	human	species	cellular organisms; Eukaryota; Opisthokonta; Metazoa; Eumetazoa; Bilateria; Deuterostomia; Chordata; Craniata; Vertebrata; Gnathostomata; Teleostomi; Euteleostomi; Sarcopterygii; Dipnotetrapodomorpha; Tetrapoda; Amniota; Mammalia; Theria; Eutheria; Boreoeutheria; Euarchontoglires; Primates; Haplorrhini; Simiiformes; Catarrhini; Hominoidea; Hominidae; Homininae; Homo	0		9606	Homo sapiens	human	species	cellular organisms; Eukaryota; Opisthokonta; Metazoa; Eumetazoa; Bilateria; Deuterostomia; Chordata; Craniata; Vertebrata; Gnathostomata; Teleostomi; Euteleostomi; Sarcopterygii; Dipnotetrapodomorpha; Tetrapoda; Amniota; Mammalia; Theria; Eutheria; Boreoeutheria; Euarchontoglires; Primates; Haplorrhini; Simiiformes; Catarrhini; Hominoidea; Hominidae; Homininae; Homo	0		Data not curated	Intraspecific	Association Mapping	Not identified	Unknown	Unknown								Unknown		Common variants in the trichohyalin gene are associated with straight hair in Europeans.	Hair morphology is highly differentiated between populations and among people of European ancestry. Whereas hair morphology in East Asian populations has been studied extensively; relatively little is known about the genetics of this trait in Europeans. We performed a genome-wide association scan for hair morphology (straight; wavy; curly) in three Australian samples of European descent. All three samples showed evidence of association implicating the Trichohyalin gene (TCHH); which is expressed in the developing inner root sheath of the hair follicle; and explaining approximately 6% of variance (p=1.5x10(-31)). These variants are at their highest frequency in Northern Europeans; paralleling the distribution of the straight-hair EDAR variant in Asian populations.	2009	19896111.1
GP00001138	TRIP11 (=GMAP-210)	Martin	TRIP11	Q15643	Homo sapiens	9606.ENSP00000267622		ACG1A;CEV14;GMAP210;TRIP-11;TRIP230;GMAP-210	GO:0003713	GO:0000139;GO:0005634;GO:0005794;GO:0005856;GO:0016607;GO:0005929;GO:0005801;GO:0002079;GO:0002081;GO:0030133	GO:0006486;GO:0007030;GO:0006366;GO:0003281;GO:0003413;GO:0060122;GO:0035735	AF011368	Morphology	Body size (height)	Homo sapiens	Homo sapiens	9606	Homo sapiens	human	species	cellular organisms; Eukaryota; Opisthokonta; Metazoa; Eumetazoa; Bilateria; Deuterostomia; Chordata; Craniata; Vertebrata; Gnathostomata; Teleostomi; Euteleostomi; Sarcopterygii; Dipnotetrapodomorpha; Tetrapoda; Amniota; Mammalia; Theria; Eutheria; Boreoeutheria; Euarchontoglires; Primates; Haplorrhini; Simiiformes; Catarrhini; Hominoidea; Hominidae; Homininae; Homo	0		9606	Homo sapiens	human	species	cellular organisms; Eukaryota; Opisthokonta; Metazoa; Eumetazoa; Bilateria; Deuterostomia; Chordata; Craniata; Vertebrata; Gnathostomata; Teleostomi; Euteleostomi; Sarcopterygii; Dipnotetrapodomorpha; Tetrapoda; Amniota; Mammalia; Theria; Eutheria; Boreoeutheria; Euarchontoglires; Primates; Haplorrhini; Simiiformes; Catarrhini; Hominoidea; Hominidae; Homininae; Homo	0		Data not curated	Intraspecific	Association Mapping	unknown	Unknown	Unknown								Unknown		Recent progress in the study of the genetics of height.	Adult height is a classic polygenic trait of high narrow-sense heritability (h (2) = 0.8). In the late nineteenth to early twentieth century; variation in adult height was used as a model to set the foundation of the fields of statistics and quantitative genetics. More recently; with our increasing knowledge concerning the extent of genetic variation in the human genome; human geneticists have used genome-wide association studies to identify hundreds of loci robustly associated with adult height; providing new insights into human growth and development; and into the architecture of complex human traits. In this review; I highlight the progress made in the last 2 years in understanding how genetic variation controls height variation in humans; including non-Caucasian populations and children.	2011	21340692.1
GP00001144	tyrosinase (TYR)	Martin	Tyr	P11344	Mus musculus	10090.ENSMUSP00000004770	Belongs to the tyrosinase family.	c;Oca1;skc35;albino	GO:0042803;GO:0046982;GO:0005507;GO:0004503	GO:0016021;GO:0005737;GO:0005829;GO:0005634;GO:0043231;GO:0048471;GO:0042470;GO:0033162	GO:0042438;GO:0043473;GO:0008283;GO:0033280;GO:0051591;GO:0009411;GO:0048538	AAB60319	Morphology	Coloration (eyes; hair; skin)	Homo sapiens	Homo sapiens	9606	Homo sapiens	human	species	cellular organisms; Eukaryota; Opisthokonta; Metazoa; Eumetazoa; Bilateria; Deuterostomia; Chordata; Craniata; Vertebrata; Gnathostomata; Teleostomi; Euteleostomi; Sarcopterygii; Dipnotetrapodomorpha; Tetrapoda; Amniota; Mammalia; Theria; Eutheria; Boreoeutheria; Euarchontoglires; Primates; Haplorrhini; Simiiformes; Catarrhini; Hominoidea; Hominidae; Homininae; Homo	0		9606	Homo sapiens	human	species	cellular organisms; Eukaryota; Opisthokonta; Metazoa; Eumetazoa; Bilateria; Deuterostomia; Chordata; Craniata; Vertebrata; Gnathostomata; Teleostomi; Euteleostomi; Sarcopterygii; Dipnotetrapodomorpha; Tetrapoda; Amniota; Mammalia; Theria; Eutheria; Boreoeutheria; Euarchontoglires; Primates; Haplorrhini; Simiiformes; Catarrhini; Hominoidea; Hominidae; Homininae; Homo	0		Data not curated	Intraspecific	Association Mapping	R402Q	Coding	No	Nonsynonymous							SNP		Genetic determinants of hair; eye and skin pigmentation in Europeans.	Hair; skin and eye colors are highly heritable and visible traits in humans. We carried out a genome-wide association scan for variants associated with hair and eye pigmentation; skin sensitivity to sun and freckling among 2;986 Icelanders. We then tested the most closely associated SNPs from six regions--four not previously implicated in the normal variation of human pigmentation--and replicated their association in a second sample of 2;718 Icelanders and a sample of 1;214 Dutch. The SNPs from all six regions met the criteria for genome-wide significance. A variant in SLC24A4 is associated with eye and hair color; a variant near KITLG is associated with hair color; two coding variants in TYR are associated with eye color and freckles; and a variant on 6p25.3 is associated with freckles. The fifth region provided refinements to a previously reported association in OCA2; and the sixth encompasses previously described variants in MC1R.	2007	17952075.1	18488028.1;18488027.1
GP00001155	tyrosinase-related protein 1 (TYRP1)	Martin	Tyrp1	P07147	Mus musculus	10090.ENSMUSP00000006151	Belongs to the tyrosinase family.	b;isa;Oca3;TRP1;Tyrp;TRP-1;brown;Tyrp-1	GO:0042803;GO:0046982;GO:0046872;GO:0004497	GO:0016021;GO:0030669;GO:0010008;GO:0042470;GO:0033162	GO:0032438;GO:0043473;GO:0048023;GO:0006583;GO:0030318;GO:0043438;GO:0006582	AAC15468	Morphology	Coloration (coat)	Homo sapiens - Melanesia - dark hair	Homo sapiens - Melanesia -blond hair	9606	Homo sapiens	human	species	cellular organisms; Eukaryota; Opisthokonta; Metazoa; Eumetazoa; Bilateria; Deuterostomia; Chordata; Craniata; Vertebrata; Gnathostomata; Teleostomi; Euteleostomi; Sarcopterygii; Dipnotetrapodomorpha; Tetrapoda; Amniota; Mammalia; Theria; Eutheria; Boreoeutheria; Euarchontoglires; Primates; Haplorrhini; Simiiformes; Catarrhini; Hominoidea; Hominidae; Homininae; Homo	0		9606	Homo sapiens	human	species	cellular organisms; Eukaryota; Opisthokonta; Metazoa; Eumetazoa; Bilateria; Deuterostomia; Chordata; Craniata; Vertebrata; Gnathostomata; Teleostomi; Euteleostomi; Sarcopterygii; Dipnotetrapodomorpha; Tetrapoda; Amniota; Mammalia; Theria; Eutheria; Boreoeutheria; Euarchontoglires; Primates; Haplorrhini; Simiiformes; Catarrhini; Hominoidea; Hominidae; Homininae; Homo	0		Data not curated	Intraspecific	Association Mapping	R93C	Coding	No	Nonsynonymous							SNP		Melanesian blond hair is caused by an amino acid change in TYRP1.	Naturally blond hair is rare in humans and found almost exclusively in Europe and Oceania. Here; we identify an arginine-to-cysteine change at a highly conserved residue in tyrosinase-related protein 1 (TYRP1) as a major determinant of blond hair in Solomon Islanders. This missense mutation is predicted to affect catalytic activity of TYRP1 and causes blond hair through a recessive mode of inheritance. The mutation is at a frequency of 26% in the Solomon Islands; is absent outside of Oceania; represents a strong common genetic effect on a complex human phenotype; and highlights the importance of examining genetic associations worldwide.	2012	22556244.1
GP00001157	tyrosinase-related protein 1 (TYRP1)	Martin	Tyrp1	P07147	Mus musculus	10090.ENSMUSP00000006151	Belongs to the tyrosinase family.	b;isa;Oca3;TRP1;Tyrp;TRP-1;brown;Tyrp-1	GO:0042803;GO:0046982;GO:0046872;GO:0004497	GO:0016021;GO:0030669;GO:0010008;GO:0042470;GO:0033162	GO:0032438;GO:0043473;GO:0048023;GO:0006583;GO:0030318;GO:0043438;GO:0006582	AAC15468	Morphology	Coloration (eyes; hair; skin)	Homo sapiens	Homo sapiens	9606	Homo sapiens	human	species	cellular organisms; Eukaryota; Opisthokonta; Metazoa; Eumetazoa; Bilateria; Deuterostomia; Chordata; Craniata; Vertebrata; Gnathostomata; Teleostomi; Euteleostomi; Sarcopterygii; Dipnotetrapodomorpha; Tetrapoda; Amniota; Mammalia; Theria; Eutheria; Boreoeutheria; Euarchontoglires; Primates; Haplorrhini; Simiiformes; Catarrhini; Hominoidea; Hominidae; Homininae; Homo	0		9606	Homo sapiens	human	species	cellular organisms; Eukaryota; Opisthokonta; Metazoa; Eumetazoa; Bilateria; Deuterostomia; Chordata; Craniata; Vertebrata; Gnathostomata; Teleostomi; Euteleostomi; Sarcopterygii; Dipnotetrapodomorpha; Tetrapoda; Amniota; Mammalia; Theria; Eutheria; Boreoeutheria; Euarchontoglires; Primates; Haplorrhini; Simiiformes; Catarrhini; Hominoidea; Hominidae; Homininae; Homo	0		Data not curated	Intraspecific	Association Mapping	unknown	Unknown	Unknown								Unknown		Sequences associated with human iris pigmentation.	To determine whether and how common polymorphisms are associated with natural distributions of iris colors; we surveyed 851 individuals of mainly European descent at 335 SNP loci in 13 pigmentation genes and 419 other SNPs distributed throughout the genome and known or thought to be informative for certain elements of population structure. We identified numerous SNPs; haplotypes; and diplotypes (diploid pairs of haplotypes) within the OCA2; MYO5A; TYRP1; AIM; DCT; and TYR genes and the CYP1A2-15q22-ter; CYP1B1-2p21; CYP2C8-10q23; CYP2C9-10q24; and MAOA-Xp11.4 regions as significantly associated with iris colors. Half of the associated SNPs were located on chromosome 15; which corresponds with results that others have previously obtained from linkage analysis. We identified 5 additional genes (ASIP; MC1R; POMC; and SILV) and one additional region (GSTT2-22q11.23) with haplotype and/or diplotypes; but not individual SNP alleles associated with iris colors. For most of the genes; multilocus gene-wise genotype sequences were more strongly associated with iris colors than were haplotypes or SNP alleles. Diplotypes for these genes explain 15% of iris color variation. Apart from representing the first comprehensive candidate gene study for variable iris pigmentation and constituting a first step toward developing a classification model for the inference of iris color from DNA; our results suggest that cryptic population structure might serve as a leverage tool for complex trait gene mapping if genomes are screened with the appropriate ancestry informative markers.	2003	14704187.1	18488028.1
GP00001168	Vkorc1	Martin	VKORC1	Q9BQB6	Homo sapiens	9606.ENSP00000378426	Belongs to the VKOR family.	VKOR;MST134;MST576;VKCFD2;EDTP308;MSTP134;MSTP576;UNQ308/PRO351	GO:0048038;GO:0047058;GO:0047057	GO:0016021;GO:0005783;GO:0005789	GO:0014070;GO:0017144;GO:0007596;GO:0060348;GO:0017187;GO:0030193;GO:0046677;GO:0010243;GO:0042373	BC002911	Physiology	Xenobiotic resistance (anti-coagulant drug response; warfarin)	Homo sapiens - Caucasians and Japanase	Homo sapiens - Caucasians and Japanase	9606	Homo sapiens	human	species	cellular organisms; Eukaryota; Opisthokonta; Metazoa; Eumetazoa; Bilateria; Deuterostomia; Chordata; Craniata; Vertebrata; Gnathostomata; Teleostomi; Euteleostomi; Sarcopterygii; Dipnotetrapodomorpha; Tetrapoda; Amniota; Mammalia; Theria; Eutheria; Boreoeutheria; Euarchontoglires; Primates; Haplorrhini; Simiiformes; Catarrhini; Hominoidea; Hominidae; Homininae; Homo	0		9606	Homo sapiens	human	species	cellular organisms; Eukaryota; Opisthokonta; Metazoa; Eumetazoa; Bilateria; Deuterostomia; Chordata; Craniata; Vertebrata; Gnathostomata; Teleostomi; Euteleostomi; Sarcopterygii; Dipnotetrapodomorpha; Tetrapoda; Amniota; Mammalia; Theria; Eutheria; Boreoeutheria; Euarchontoglires; Primates; Haplorrhini; Simiiformes; Catarrhini; Hominoidea; Hominidae; Homininae; Homo	0		Data not curated	Intraspecific	Linkage Mapping	R98W	Coding	No	Nonsynonymous							SNP		Mutations in VKORC1 cause warfarin resistance and multiple coagulation factor deficiency type 2.	Coumarin derivatives such as warfarin represent the therapy of choice for the long-term treatment and prevention of thromboembolic events. Coumarins target blood coagulation by inhibiting the vitamin K epoxide reductase multiprotein complex (VKOR). This complex recycles vitamin K 2;3-epoxide to vitamin K hydroquinone; a cofactor that is essential for the post-translational gamma-carboxylation of several blood coagulation factors. Despite extensive efforts; the components of the VKOR complex have not been identified. The complex has been proposed to be involved in two heritable human diseases: combined deficiency of vitamin-K-dependent clotting factors type 2 (VKCFD2; Online Mendelian Inheritance in Man (OMIM) 607473); and resistance to coumarin-type anticoagulant drugs (warfarin resistance; WR; OMIM 122700). Here we identify; by using linkage information from three species; the gene vitamin K epoxide reductase complex subunit 1 (VKORC1); which encodes a small transmembrane protein of the endoplasmic reticulum. VKORC1 contains missense mutations in both human disorders and in a warfarin-resistant rat strain. Overexpression of wild-type VKORC1; but not VKORC1 carrying the VKCFD2 mutation; leads to a marked increase in VKOR activity; which is sensitive to warfarin inhibition.	2004	14765194.1	19300499.1;20833655.1
GP00001169	Vkorc1	Martin	VKORC1	Q9BQB6	Homo sapiens	9606.ENSP00000378426	Belongs to the VKOR family.	VKOR;MST134;MST576;VKCFD2;EDTP308;MSTP134;MSTP576;UNQ308/PRO351	GO:0048038;GO:0047058;GO:0047057	GO:0016021;GO:0005783;GO:0005789	GO:0014070;GO:0017144;GO:0007596;GO:0060348;GO:0017187;GO:0030193;GO:0046677;GO:0010243;GO:0042373	BC002911	Physiology	Xenobiotic resistance (anti-coagulant drug response; warfarin)	Homo sapiens - Caucasians and Japanase	Homo sapiens - Caucasians and Japanase	9606	Homo sapiens	human	species	cellular organisms; Eukaryota; Opisthokonta; Metazoa; Eumetazoa; Bilateria; Deuterostomia; Chordata; Craniata; Vertebrata; Gnathostomata; Teleostomi; Euteleostomi; Sarcopterygii; Dipnotetrapodomorpha; Tetrapoda; Amniota; Mammalia; Theria; Eutheria; Boreoeutheria; Euarchontoglires; Primates; Haplorrhini; Simiiformes; Catarrhini; Hominoidea; Hominidae; Homininae; Homo	0		9606	Homo sapiens	human	species	cellular organisms; Eukaryota; Opisthokonta; Metazoa; Eumetazoa; Bilateria; Deuterostomia; Chordata; Craniata; Vertebrata; Gnathostomata; Teleostomi; Euteleostomi; Sarcopterygii; Dipnotetrapodomorpha; Tetrapoda; Amniota; Mammalia; Theria; Eutheria; Boreoeutheria; Euarchontoglires; Primates; Haplorrhini; Simiiformes; Catarrhini; Hominoidea; Hominidae; Homininae; Homo	0		Data not curated	Intraspecific	Candidate Gene	V29L	Coding	No	Nonsynonymous							SNP		Mutations in VKORC1 cause warfarin resistance and multiple coagulation factor deficiency type 2.	Coumarin derivatives such as warfarin represent the therapy of choice for the long-term treatment and prevention of thromboembolic events. Coumarins target blood coagulation by inhibiting the vitamin K epoxide reductase multiprotein complex (VKOR). This complex recycles vitamin K 2;3-epoxide to vitamin K hydroquinone; a cofactor that is essential for the post-translational gamma-carboxylation of several blood coagulation factors. Despite extensive efforts; the components of the VKOR complex have not been identified. The complex has been proposed to be involved in two heritable human diseases: combined deficiency of vitamin-K-dependent clotting factors type 2 (VKCFD2; Online Mendelian Inheritance in Man (OMIM) 607473); and resistance to coumarin-type anticoagulant drugs (warfarin resistance; WR; OMIM 122700). Here we identify; by using linkage information from three species; the gene vitamin K epoxide reductase complex subunit 1 (VKORC1); which encodes a small transmembrane protein of the endoplasmic reticulum. VKORC1 contains missense mutations in both human disorders and in a warfarin-resistant rat strain. Overexpression of wild-type VKORC1; but not VKORC1 carrying the VKCFD2 mutation; leads to a marked increase in VKOR activity; which is sensitive to warfarin inhibition.	2004	14765194.1	19300499.1;20833655.1
GP00001170	Vkorc1	Martin	VKORC1	Q9BQB6	Homo sapiens	9606.ENSP00000378426	Belongs to the VKOR family.	VKOR;MST134;MST576;VKCFD2;EDTP308;MSTP134;MSTP576;UNQ308/PRO351	GO:0048038;GO:0047058;GO:0047057	GO:0016021;GO:0005783;GO:0005789	GO:0014070;GO:0017144;GO:0007596;GO:0060348;GO:0017187;GO:0030193;GO:0046677;GO:0010243;GO:0042373	BC002911	Physiology	Xenobiotic resistance (anti-coagulant drug response; warfarin)	Homo sapiens - Caucasians and Japanase	Homo sapiens - Caucasians and Japanase	9606	Homo sapiens	human	species	cellular organisms; Eukaryota; Opisthokonta; Metazoa; Eumetazoa; Bilateria; Deuterostomia; Chordata; Craniata; Vertebrata; Gnathostomata; Teleostomi; Euteleostomi; Sarcopterygii; Dipnotetrapodomorpha; Tetrapoda; Amniota; Mammalia; Theria; Eutheria; Boreoeutheria; Euarchontoglires; Primates; Haplorrhini; Simiiformes; Catarrhini; Hominoidea; Hominidae; Homininae; Homo	0		9606	Homo sapiens	human	species	cellular organisms; Eukaryota; Opisthokonta; Metazoa; Eumetazoa; Bilateria; Deuterostomia; Chordata; Craniata; Vertebrata; Gnathostomata; Teleostomi; Euteleostomi; Sarcopterygii; Dipnotetrapodomorpha; Tetrapoda; Amniota; Mammalia; Theria; Eutheria; Boreoeutheria; Euarchontoglires; Primates; Haplorrhini; Simiiformes; Catarrhini; Hominoidea; Hominidae; Homininae; Homo	0		Data not curated	Intraspecific	Candidate Gene	V45A	Coding	No	Nonsynonymous							SNP		Mutations in VKORC1 cause warfarin resistance and multiple coagulation factor deficiency type 2.	Coumarin derivatives such as warfarin represent the therapy of choice for the long-term treatment and prevention of thromboembolic events. Coumarins target blood coagulation by inhibiting the vitamin K epoxide reductase multiprotein complex (VKOR). This complex recycles vitamin K 2;3-epoxide to vitamin K hydroquinone; a cofactor that is essential for the post-translational gamma-carboxylation of several blood coagulation factors. Despite extensive efforts; the components of the VKOR complex have not been identified. The complex has been proposed to be involved in two heritable human diseases: combined deficiency of vitamin-K-dependent clotting factors type 2 (VKCFD2; Online Mendelian Inheritance in Man (OMIM) 607473); and resistance to coumarin-type anticoagulant drugs (warfarin resistance; WR; OMIM 122700). Here we identify; by using linkage information from three species; the gene vitamin K epoxide reductase complex subunit 1 (VKORC1); which encodes a small transmembrane protein of the endoplasmic reticulum. VKORC1 contains missense mutations in both human disorders and in a warfarin-resistant rat strain. Overexpression of wild-type VKORC1; but not VKORC1 carrying the VKCFD2 mutation; leads to a marked increase in VKOR activity; which is sensitive to warfarin inhibition.	2004	14765194.1	19300499.1;20833655.1
GP00001171	Vkorc1	Martin	VKORC1	Q9BQB6	Homo sapiens	9606.ENSP00000378426	Belongs to the VKOR family.	VKOR;MST134;MST576;VKCFD2;EDTP308;MSTP134;MSTP576;UNQ308/PRO351	GO:0048038;GO:0047058;GO:0047057	GO:0016021;GO:0005783;GO:0005789	GO:0014070;GO:0017144;GO:0007596;GO:0060348;GO:0017187;GO:0030193;GO:0046677;GO:0010243;GO:0042373	BC002911	Physiology	Xenobiotic resistance (anti-coagulant drug response; warfarin)	Homo sapiens - Caucasians and Japanase	Homo sapiens - Caucasians and Japanase	9606	Homo sapiens	human	species	cellular organisms; Eukaryota; Opisthokonta; Metazoa; Eumetazoa; Bilateria; Deuterostomia; Chordata; Craniata; Vertebrata; Gnathostomata; Teleostomi; Euteleostomi; Sarcopterygii; Dipnotetrapodomorpha; Tetrapoda; Amniota; Mammalia; Theria; Eutheria; Boreoeutheria; Euarchontoglires; Primates; Haplorrhini; Simiiformes; Catarrhini; Hominoidea; Hominidae; Homininae; Homo	0		9606	Homo sapiens	human	species	cellular organisms; Eukaryota; Opisthokonta; Metazoa; Eumetazoa; Bilateria; Deuterostomia; Chordata; Craniata; Vertebrata; Gnathostomata; Teleostomi; Euteleostomi; Sarcopterygii; Dipnotetrapodomorpha; Tetrapoda; Amniota; Mammalia; Theria; Eutheria; Boreoeutheria; Euarchontoglires; Primates; Haplorrhini; Simiiformes; Catarrhini; Hominoidea; Hominidae; Homininae; Homo	0		Data not curated	Intraspecific	Candidate Gene	R58G	Coding	No	Nonsynonymous							SNP		Mutations in VKORC1 cause warfarin resistance and multiple coagulation factor deficiency type 2.	Coumarin derivatives such as warfarin represent the therapy of choice for the long-term treatment and prevention of thromboembolic events. Coumarins target blood coagulation by inhibiting the vitamin K epoxide reductase multiprotein complex (VKOR). This complex recycles vitamin K 2;3-epoxide to vitamin K hydroquinone; a cofactor that is essential for the post-translational gamma-carboxylation of several blood coagulation factors. Despite extensive efforts; the components of the VKOR complex have not been identified. The complex has been proposed to be involved in two heritable human diseases: combined deficiency of vitamin-K-dependent clotting factors type 2 (VKCFD2; Online Mendelian Inheritance in Man (OMIM) 607473); and resistance to coumarin-type anticoagulant drugs (warfarin resistance; WR; OMIM 122700). Here we identify; by using linkage information from three species; the gene vitamin K epoxide reductase complex subunit 1 (VKORC1); which encodes a small transmembrane protein of the endoplasmic reticulum. VKORC1 contains missense mutations in both human disorders and in a warfarin-resistant rat strain. Overexpression of wild-type VKORC1; but not VKORC1 carrying the VKCFD2 mutation; leads to a marked increase in VKOR activity; which is sensitive to warfarin inhibition.	2004	14765194.1	19300499.1;20833655.1
GP00001348	tyrosinase (TYR)	Prigent	Tyr	P11344	Mus musculus	10090.ENSMUSP00000004770	Belongs to the tyrosinase family.	c;Oca1;skc35;albino	GO:0042803;GO:0046982;GO:0005507;GO:0004503	GO:0016021;GO:0005737;GO:0005829;GO:0005634;GO:0043231;GO:0048471;GO:0042470;GO:0033162	GO:0042438;GO:0043473;GO:0008283;GO:0033280;GO:0051591;GO:0009411;GO:0048538		Morphology	Coloration (skin; eye; freckles)	Human-dark pigmentation	human-light pigmentation	9606	Homo sapiens	human	species	cellular organisms; Eukaryota; Opisthokonta; Metazoa; Eumetazoa; Bilateria; Deuterostomia; Chordata; Craniata; Vertebrata; Gnathostomata; Teleostomi; Euteleostomi; Sarcopterygii; Dipnotetrapodomorpha; Tetrapoda; Amniota; Mammalia; Theria; Eutheria; Boreoeutheria; Euarchontoglires; Primates; Haplorrhini; Simiiformes; Catarrhini; Hominoidea; Hominidae; Homininae; Homo	0		9606	Homo sapiens	human	species	cellular organisms; Eukaryota; Opisthokonta; Metazoa; Eumetazoa; Bilateria; Deuterostomia; Chordata; Craniata; Vertebrata; Gnathostomata; Teleostomi; Euteleostomi; Sarcopterygii; Dipnotetrapodomorpha; Tetrapoda; Amniota; Mammalia; Theria; Eutheria; Boreoeutheria; Euarchontoglires; Primates; Haplorrhini; Simiiformes; Catarrhini; Hominoidea; Hominidae; Homininae; Homo	0		Taxon A	Intraspecific	Association Mapping	c. C>A p.Ser192Tyr	Coding	No	Nonsynonymous							SNP		Direct evidence for positive selection of skin; hair; and eye pigmentation in Europeans during the last 5;000 y.	Pigmentation is a polygenic trait encompassing some of the most visible phenotypic variation observed in humans. Here we present direct estimates of selection acting on functional alleles in three key genes known to be involved in human pigmentation pathways--HERC2; SLC45A2; and TYR--using allele frequency estimates from Eneolithic; Bronze Age; and modern Eastern European samples and forward simulations. Neutrality was overwhelmingly rejected for all alleles studied; with point estimates of selection ranging from around 2-10% per generation. Our results provide direct evidence that strong selection favoring lighter skin; hair; and eye pigmentation has been operating in European populations over the last 5;000 y.	2014	24616518.1		codominance is assumed- under positive selection in European populations
GP00001349	Kit ligand	Prigent	KITLG	P21583	Homo sapiens	9606.ENSP00000228280	Belongs to the SCF family.	SF;MGF;SCF;SLF;DCUA;FPH2;FPHH;KL-1;Kitl;SHEP7;DFNA69	GO:0005125;GO:0008083;GO:0046934;GO:0005088;GO:0005173	GO:0016021;GO:0005886;GO:0005737;GO:0005576;GO:0005615;GO:0005856;GO:0030175;GO:0030027	GO:0007155;GO:0007165;GO:0001755;GO:0008283;GO:0035234;GO:0035162;GO:0097192;GO:0008584;GO:0000165;GO:0033026;GO:0001541;GO:0008284;GO:1902035;GO:0002687;GO:0043406;GO:0070668;GO:0045636;GO:0002763;GO:0050731;GO:0051897;GO:0046579		Morphology	Coloration (hair)	Human-brown hair	Human northern Europeans ; blond hair	9606	Homo sapiens	human	species	cellular organisms; Eukaryota; Opisthokonta; Metazoa; Eumetazoa; Bilateria; Deuterostomia; Chordata; Craniata; Vertebrata; Gnathostomata; Teleostomi; Euteleostomi; Sarcopterygii; Dipnotetrapodomorpha; Tetrapoda; Amniota; Mammalia; Theria; Eutheria; Boreoeutheria; Euarchontoglires; Primates; Haplorrhini; Simiiformes; Catarrhini; Hominoidea; Hominidae; Homininae; Homo	0		9606	Homo sapiens	human	species	cellular organisms; Eukaryota; Opisthokonta; Metazoa; Eumetazoa; Bilateria; Deuterostomia; Chordata; Craniata; Vertebrata; Gnathostomata; Teleostomi; Euteleostomi; Sarcopterygii; Dipnotetrapodomorpha; Tetrapoda; Amniota; Mammalia; Theria; Eutheria; Boreoeutheria; Euarchontoglires; Primates; Haplorrhini; Simiiformes; Catarrhini; Hominoidea; Hominidae; Homininae; Homo	0		Taxon A	Intraspecific	Association Mapping	A>G SNP(rs12821256) 350kb upstream of transcription start	Cis-regulatory	No								SNP		A molecular basis for classic blond hair color in Europeans.	Hair color differences are among the most obvious examples of phenotypic variation in humans. Although genome-wide association studies (GWAS) have implicated multiple loci in human pigment variation; the causative base-pair changes are still largely unknown. Here we dissect a regulatory region of the KITLG gene (encoding KIT ligand) that is significantly associated with common blond hair color in northern Europeans. Functional tests demonstrate that the region contains a regulatory enhancer that drives expression in developing hair follicles. This enhancer contains a common SNP (rs12821256) that alters a binding site for the lymphoid enhancer-binding factor 1 (LEF1) transcription factor; reducing LEF1 responsiveness and enhancer activity in cultured human keratinocytes. Mice carrying ancestral or derived variants of the human KITLG enhancer exhibit significant differences in hair pigmentation; confirming that altered regulation of an essential growth factor contributes to the classic blond hair phenotype found in northern Europeans.	2014	24880339.1		mutation alters a sequence that resembles a consensus LEF binding motif
GP00001359	EIF2S2	Prigent	EIF2S2	P20042	Homo sapiens	9606.ENSP00000364119	Belongs to the eIF-2-beta/eIF-5 family.	EIF2;EIF2B;PPP1R67;EIF2beta;eIF-2-beta	GO:0046872;GO:0003723;GO:0003743;GO:0008135	GO:0005737;GO:0005829;GO:0005850	GO:0055085;GO:0008584;GO:0001701;GO:0002176;GO:0006413		Morphology	Coloration (skin)	Human-European dark pigmentation	Human- European light pigmentation	9606	Homo sapiens	human	species	cellular organisms; Eukaryota; Opisthokonta; Metazoa; Eumetazoa; Bilateria; Deuterostomia; Chordata; Craniata; Vertebrata; Gnathostomata; Teleostomi; Euteleostomi; Sarcopterygii; Dipnotetrapodomorpha; Tetrapoda; Amniota; Mammalia; Theria; Eutheria; Boreoeutheria; Euarchontoglires; Primates; Haplorrhini; Simiiformes; Catarrhini; Hominoidea; Hominidae; Homininae; Homo	0		9606	Homo sapiens	human	species	cellular organisms; Eukaryota; Opisthokonta; Metazoa; Eumetazoa; Bilateria; Deuterostomia; Chordata; Craniata; Vertebrata; Gnathostomata; Teleostomi; Euteleostomi; Sarcopterygii; Dipnotetrapodomorpha; Tetrapoda; Amniota; Mammalia; Theria; Eutheria; Boreoeutheria; Euarchontoglires; Primates; Haplorrhini; Simiiformes; Catarrhini; Hominoidea; Hominidae; Homininae; Homo	0		Unknown	Intraspecific	Association Mapping	unknown	Unknown	Unknown								Unknown		Genetics of skin color variation in Europeans: genome-wide association studies with functional follow-up.	In the International Visible Trait Genetics (VisiGen) Consortium; we investigated the genetics of human skin color by combining a series of genome-wide association studies (GWAS) in a total of 17;262 Europeans with functional follow-up of discovered loci. Our GWAS provide the first genome-wide significant evidence for chromosome 20q11.22 harboring the ASIP gene being explicitly associated with skin color in Europeans. In addition; genomic loci at 5p13.2 (SLC45A2); 6p25.3 (IRF4); 15q13.1 (HERC2/OCA2); and 16q24.3 (MC1R) were confirmed to be involved in skin coloration in Europeans. In follow-up gene expression and regulation studies of 22 genes in 20q11.22; we highlighted two novel genes EIF2S2 and GSS; serving as competing functional candidates in this region and providing future research lines. A genetically inferred skin color score obtained from the 9 top-associated SNPs from 9 genes in 940 worldwide samples (HGDP-CEPH) showed a clear gradual pattern in Western Eurasians similar to the distribution of physical skin color; suggesting the used 9 SNPs as suitable markers for DNA prediction of skin color in Europeans and neighboring populations; relevant in future forensic and anthropological investigations.	2015	25963972.1		the most likely candidate (with GSS) responsible for the genetic association with skin pigmentation
GP00001362	GSS (glutathione synthetase)	Prigent	GSS	P48637	Homo sapiens	9606.ENSP00000216951	Belongs to the eukaryotic GSH synthase family.	GSHS;HEL-S-64p;HEL-S-88n	GO:0005524;GO:0042802;GO:0042803;GO:0000287;GO:0043295;GO:0004363;GO:0016594	GO:0005829;GO:0070062	GO:0007399;GO:0007568;GO:0043200;GO:0006979;GO:0046686;GO:0031667;GO:0006520;GO:0006750;GO:0034612;GO:0009410		Morphology	Coloration (skin)	Human-European dark pigmentation	Human- European light pigmentation	9606	Homo sapiens	human	species	cellular organisms; Eukaryota; Opisthokonta; Metazoa; Eumetazoa; Bilateria; Deuterostomia; Chordata; Craniata; Vertebrata; Gnathostomata; Teleostomi; Euteleostomi; Sarcopterygii; Dipnotetrapodomorpha; Tetrapoda; Amniota; Mammalia; Theria; Eutheria; Boreoeutheria; Euarchontoglires; Primates; Haplorrhini; Simiiformes; Catarrhini; Hominoidea; Hominidae; Homininae; Homo	0		9606	Homo sapiens	human	species	cellular organisms; Eukaryota; Opisthokonta; Metazoa; Eumetazoa; Bilateria; Deuterostomia; Chordata; Craniata; Vertebrata; Gnathostomata; Teleostomi; Euteleostomi; Sarcopterygii; Dipnotetrapodomorpha; Tetrapoda; Amniota; Mammalia; Theria; Eutheria; Boreoeutheria; Euarchontoglires; Primates; Haplorrhini; Simiiformes; Catarrhini; Hominoidea; Hominidae; Homininae; Homo	0		Unknown	Intraspecific	Association Mapping	unknown	Unknown	Unknown								Unknown		Genetics of skin color variation in Europeans: genome-wide association studies with functional follow-up.	In the International Visible Trait Genetics (VisiGen) Consortium; we investigated the genetics of human skin color by combining a series of genome-wide association studies (GWAS) in a total of 17;262 Europeans with functional follow-up of discovered loci. Our GWAS provide the first genome-wide significant evidence for chromosome 20q11.22 harboring the ASIP gene being explicitly associated with skin color in Europeans. In addition; genomic loci at 5p13.2 (SLC45A2); 6p25.3 (IRF4); 15q13.1 (HERC2/OCA2); and 16q24.3 (MC1R) were confirmed to be involved in skin coloration in Europeans. In follow-up gene expression and regulation studies of 22 genes in 20q11.22; we highlighted two novel genes EIF2S2 and GSS; serving as competing functional candidates in this region and providing future research lines. A genetically inferred skin color score obtained from the 9 top-associated SNPs from 9 genes in 940 worldwide samples (HGDP-CEPH) showed a clear gradual pattern in Western Eurasians similar to the distribution of physical skin color; suggesting the used 9 SNPs as suitable markers for DNA prediction of skin color in Europeans and neighboring populations; relevant in future forensic and anthropological investigations.	2015	25963972.1		the most likely candidate (with EIF2S2) responsible for the genetic association with skin pigmentation
GP00001363	HERC2	Prigent	HERC2	O95714	Homo sapiens	9606.ENSP00000261609		jdf2;p528;MRT38;SHEP1;D15F37S1	GO:0008270;GO:0031625;GO:0004842;GO:0005085;GO:0032183	GO:0005737;GO:0016020;GO:0005654;GO:0005634;GO:0005814	GO:0016567;GO:0007283;GO:0006886;GO:0043161;GO:0006974;GO:0006303		Morphology	Coloration (eye; skin; hair)	Human-dark pigmentation	human-light pigmentation	9606	Homo sapiens	human	species	cellular organisms; Eukaryota; Opisthokonta; Metazoa; Eumetazoa; Bilateria; Deuterostomia; Chordata; Craniata; Vertebrata; Gnathostomata; Teleostomi; Euteleostomi; Sarcopterygii; Dipnotetrapodomorpha; Tetrapoda; Amniota; Mammalia; Theria; Eutheria; Boreoeutheria; Euarchontoglires; Primates; Haplorrhini; Simiiformes; Catarrhini; Hominoidea; Hominidae; Homininae; Homo	0		9606	Homo sapiens	human	species	cellular organisms; Eukaryota; Opisthokonta; Metazoa; Eumetazoa; Bilateria; Deuterostomia; Chordata; Craniata; Vertebrata; Gnathostomata; Teleostomi; Euteleostomi; Sarcopterygii; Dipnotetrapodomorpha; Tetrapoda; Amniota; Mammalia; Theria; Eutheria; Boreoeutheria; Euarchontoglires; Primates; Haplorrhini; Simiiformes; Catarrhini; Hominoidea; Hominidae; Homininae; Homo	0		Taxon A	Intraspecific	Association Mapping	c. A>G	Cis-regulatory	No								SNP		Direct evidence for positive selection of skin; hair; and eye pigmentation in Europeans during the last 5;000 y.	Pigmentation is a polygenic trait encompassing some of the most visible phenotypic variation observed in humans. Here we present direct estimates of selection acting on functional alleles in three key genes known to be involved in human pigmentation pathways--HERC2; SLC45A2; and TYR--using allele frequency estimates from Eneolithic; Bronze Age; and modern Eastern European samples and forward simulations. Neutrality was overwhelmingly rejected for all alleles studied; with point estimates of selection ranging from around 2-10% per generation. Our results provide direct evidence that strong selection favoring lighter skin; hair; and eye pigmentation has been operating in European populations over the last 5;000 y.	2014	24616518.1		derived mutation is recessive- under positive selection in European populations
GP00001364	IRF4	Prigent	IRF4	Q15306	Homo sapiens	9606.ENSP00000370343	Belongs to the IRF family.	MUM1;LSIRF;SHEP8;NF-EM5	GO:0003700;GO:0043565;GO:0008134;GO:0000981;GO:0001077;GO:0000978;GO:0016279	GO:0005829;GO:0016020;GO:0005654;GO:0005634;GO:0000788	GO:0045944;GO:0045893;GO:0019221;GO:0120162;GO:0060333;GO:0060337;GO:0043011;GO:0042110;GO:0043388;GO:0042832;GO:0043966;GO:0043967;GO:0034122;GO:0045082;GO:0045368;GO:0045086;GO:0045404;GO:0045622;GO:0072540		Morphology	Coloration (skin)	Human-dark pigmentation	human-light pigmentation and presence of freckles and brown hairs and high sensitivity of skin to sun exposure	9606	Homo sapiens	human	species	cellular organisms; Eukaryota; Opisthokonta; Metazoa; Eumetazoa; Bilateria; Deuterostomia; Chordata; Craniata; Vertebrata; Gnathostomata; Teleostomi; Euteleostomi; Sarcopterygii; Dipnotetrapodomorpha; Tetrapoda; Amniota; Mammalia; Theria; Eutheria; Boreoeutheria; Euarchontoglires; Primates; Haplorrhini; Simiiformes; Catarrhini; Hominoidea; Hominidae; Homininae; Homo	0		9606	Homo sapiens	human	species	cellular organisms; Eukaryota; Opisthokonta; Metazoa; Eumetazoa; Bilateria; Deuterostomia; Chordata; Craniata; Vertebrata; Gnathostomata; Teleostomi; Euteleostomi; Sarcopterygii; Dipnotetrapodomorpha; Tetrapoda; Amniota; Mammalia; Theria; Eutheria; Boreoeutheria; Euarchontoglires; Primates; Haplorrhini; Simiiformes; Catarrhini; Hominoidea; Hominidae; Homininae; Homo	0		Taxon A	Intraspecific	Association Mapping	a C>T substitution in intron4 located within an enhancer	Cis-regulatory	No								SNP		A polymorphism in IRF4 affects human pigmentation through a tyrosinase-dependent MITF/TFAP2A pathway.	Sequence polymorphisms linked to human diseases and phenotypes in genome-wide association studies often affect noncoding regions. A SNP within an intron of the gene encoding Interferon Regulatory Factor 4 (IRF4); a transcription factor with no known role in melanocyte biology; is strongly associated with sensitivity of skin to sun exposure; freckles; blue eyes; and brown hair color. Here; we demonstrate that this SNP lies within an enhancer of IRF4 transcription in melanocytes. The allele associated with this pigmentation phenotype impairs binding of the TFAP2A transcription factor that; together with the melanocyte master regulator MITF; regulates activity of the enhancer. Assays in zebrafish and mice reveal that IRF4 cooperates with MITF to activate expression of Tyrosinase (TYR); an essential enzyme in melanin synthesis. Our findings provide a clear example of a noncoding polymorphism that affects a phenotype by modulating a developmental gene regulatory network. Copyright © 2013 Elsevier Inc. All rights reserved.	2013	24267888.1	25631878.1
GP00001442	ARHGAP11B	Prigent	ARHGAP11B	Q3KRB8	Homo sapiens	9606.ENSP00000392760		B'-T;FAM7B1;GAP (1-8)	GO:0005096	GO:0005829	GO:0007165;GO:0021987;GO:0051056	NM_001039841	Morphology	Neocortex development (basal progenitor amplification)	ancestral human >500 000 years ago	modern human and archaic hominins (Neanderthal and Denisova)	9606	Homo sapiens	human	species	cellular organisms; Eukaryota; Opisthokonta; Metazoa; Eumetazoa; Bilateria; Deuterostomia; Chordata; Craniata; Vertebrata; Gnathostomata; Teleostomi; Euteleostomi; Sarcopterygii; Dipnotetrapodomorpha; Tetrapoda; Amniota; Mammalia; Theria; Eutheria; Boreoeutheria; Euarchontoglires; Primates; Haplorrhini; Simiiformes; Catarrhini; Hominoidea; Hominidae; Homininae; Homo	0		9606	Homo sapiens	human	species	cellular organisms; Eukaryota; Opisthokonta; Metazoa; Eumetazoa; Bilateria; Deuterostomia; Chordata; Craniata; Vertebrata; Gnathostomata; Teleostomi; Euteleostomi; Sarcopterygii; Dipnotetrapodomorpha; Tetrapoda; Amniota; Mammalia; Theria; Eutheria; Boreoeutheria; Euarchontoglires; Primates; Haplorrhini; Simiiformes; Catarrhini; Hominoidea; Hominidae; Homininae; Homo	0		Taxon A	Intraspecific	Candidate Gene	c.661C>G new splice site mutation removing 55nt from exon 5 truncating a GAP domain	Coding	Yes								SNP		A single splice site mutation in human-specific ARHGAP11B causes basal progenitor amplification.	The gene ARHGAP11B promotes basal progenitor amplification and is implicated in neocortex expansion. It arose on the human evolutionary lineage by partial duplication of ARHGAP11A; which encodes a Rho guanosine triphosphatase-activating protein (RhoGAP). However; a lack of 55 nucleotides in ARHGAP11B mRNA leads to loss of RhoGAP activity by GAP domain truncation and addition of a human-specific carboxy-terminal amino acid sequence. We show that these 55 nucleotides are deleted by mRNA splicing due to a single C→G substitution that creates a novel splice donor site. We reconstructed an ancestral ARHGAP11B complementary DNA without this substitution. Ancestral ARHGAP11B exhibits RhoGAP activity but has no ability to increase basal progenitors during neocortex development. Hence; a single nucleotide substitution underlies the specific properties of ARHGAP11B that likely contributed to the evolutionary expansion of the human neocortex.	2016	27957544.1		@Splicing
GP00001444	CREBRF	Prigent	CREBRF	Q8IUR6	Homo sapiens	9606.ENSP00000296953	Belongs to the bZIP family. CREBRF subfamily.	LRF;C5orf41	GO:0001228;GO:0000977;GO:0000981	GO:0005737;GO:0005654;GO:0005634;GO:0016604	GO:0045944;GO:0000122;GO:0042711;GO:0030968;GO:0034976;GO:0045732;GO:1900102;GO:1900170;GO:0032388;GO:1902213;GO:0051222	NM_153607	Morphology	Body size (obesity)	human Samoan not associated with higher BMI	human Samoan associated with higher BMI	9606	Homo sapiens	human	species	cellular organisms; Eukaryota; Opisthokonta; Metazoa; Eumetazoa; Bilateria; Deuterostomia; Chordata; Craniata; Vertebrata; Gnathostomata; Teleostomi; Euteleostomi; Sarcopterygii; Dipnotetrapodomorpha; Tetrapoda; Amniota; Mammalia; Theria; Eutheria; Boreoeutheria; Euarchontoglires; Primates; Haplorrhini; Simiiformes; Catarrhini; Hominoidea; Hominidae; Homininae; Homo	0		9606	Homo sapiens	human	species	cellular organisms; Eukaryota; Opisthokonta; Metazoa; Eumetazoa; Bilateria; Deuterostomia; Chordata; Craniata; Vertebrata; Gnathostomata; Teleostomi; Euteleostomi; Sarcopterygii; Dipnotetrapodomorpha; Tetrapoda; Amniota; Mammalia; Theria; Eutheria; Boreoeutheria; Euarchontoglires; Primates; Haplorrhini; Simiiformes; Catarrhini; Hominoidea; Hominidae; Homininae; Homo	0		Taxon A	Intraspecific	Association Mapping	c.1370G>A p.Arg457Gln	Coding	No	Nonsynonymous							SNP		A thrifty variant in CREBRF strongly influences body mass index in Samoans.	Samoans are a unique founder population with a high prevalence of obesity; making them well suited for identifying new genetic contributors to obesity. We conducted a genome-wide association study (GWAS) in 3;072 Samoans; discovered a variant; rs12513649; strongly associated with body mass index (BMI) (P = 5.3 × 10(-14)); and replicated the association in 2;102 additional Samoans (P = 1.2 × 10(-9)). Targeted sequencing identified a strongly associated missense variant; rs373863828 (p.Arg457Gln); in CREBRF (meta P = 1.4 × 10(-20)). Although this variant is extremely rare in other populations; it is common in Samoans (frequency of 0.259); with an effect size much larger than that of any other known common BMI risk variant (1.36-1.45 kg/m(2) per copy of the risk-associated allele). In comparison to wild-type CREBRF; the Arg457Gln variant when overexpressed selectively decreased energy use and increased fat storage in an adipocyte cell model. These data; in combination with evidence of positive selection of the allele encoding p.Arg457Gln; support a 'thrifty' variant hypothesis as a factor in human obesity.	2016	27455349.1
GP00001509	DC-STAMP domain containing 2 (DCST2)	Prigent	DCST2	Q5T1A1	Homo sapiens					GO:0016021			Morphology	Body size	Humans measured for body height (Birth; infant; adult)	Human with increased body size at birth	9606	Homo sapiens	human	species	cellular organisms; Eukaryota; Opisthokonta; Metazoa; Eumetazoa; Bilateria; Deuterostomia; Chordata; Craniata; Vertebrata; Gnathostomata; Teleostomi; Euteleostomi; Sarcopterygii; Dipnotetrapodomorpha; Tetrapoda; Amniota; Mammalia; Theria; Eutheria; Boreoeutheria; Euarchontoglires; Primates; Haplorrhini; Simiiformes; Catarrhini; Hominoidea; Hominidae; Homininae; Homo	0		9606	Homo sapiens	human	species	cellular organisms; Eukaryota; Opisthokonta; Metazoa; Eumetazoa; Bilateria; Deuterostomia; Chordata; Craniata; Vertebrata; Gnathostomata; Teleostomi; Euteleostomi; Sarcopterygii; Dipnotetrapodomorpha; Tetrapoda; Amniota; Mammalia; Theria; Eutheria; Boreoeutheria; Euarchontoglires; Primates; Haplorrhini; Simiiformes; Catarrhini; Hominoidea; Hominidae; Homininae; Homo	0		Unknown	Intraspecific	Association Mapping	SNP rs905938 C allele associated with an increase in birth length but probably not the causative mutation	Unknown	Unknown								Unknown		A novel common variant in DCST2 is associated with length in early life and height in adulthood.	Common genetic variants have been identified for adult height; but not much is known about the genetics of skeletal growth in early life. To identify common genetic variants that influence fetal skeletal growth; we meta-analyzed 22 genome-wide association studies (Stage 1; N = 28 459). We identified seven independent top single nucleotide polymorphisms (SNPs) (P < 1 × 10(-6)) for birth length; of which three were novel and four were in or near loci known to be associated with adult height (LCORL; PTCH1; GPR126 and HMGA2). The three novel SNPs were followed-up in nine replication studies (Stage 2; N = 11 995); with rs905938 in DC-STAMP domain containing 2 (DCST2) genome-wide significantly associated with birth length in a joint analysis (Stages 1 + 2; β = 0.046; SE = 0.008; P = 2.46 × 10(-8); explained variance = 0.05%). Rs905938 was also associated with infant length (N = 28 228; P = 5.54 × 10(-4)) and adult height (N = 127 513; P = 1.45 × 10(-5)). DCST2 is a DC-STAMP-like protein family member and DC-STAMP is an osteoclast cell-fusion regulator. Polygenic scores based on 180 SNPs previously associated with human adult stature explained 0.13% of variance in birth length. The same SNPs explained 2.95% of the variance of infant length. Of the 180 known adult height loci; 11 were genome-wide significantly associated with infant length (SF3B4; LCORL; SPAG17; C6orf173; PTCH1; GDF5; ZNFX1; HHIP; ACAN; HLA locus and HMGA2). This study highlights that common variation in DCST2 influences variation in early growth and adult height. © The Author 2014. Published by Oxford University Press. All rights reserved. For Permissions; please email: journals.permissions@oup.com.	2015	25281659.1		DCST2 is a DC-STAMP-like protein family member and DC-STAMP is an important regulator of osteoclast cell-fusion in bone homeostasis. However the 1q22 locus is a complex region harboring multiple interesting genes that could affect birth length. We emphasize that we could not specifically pinpoint the causal gene(s)
GP00001536	OPRM1	Prigent	OPRM1	P35372	Homo sapiens	9606.ENSP00000394624	Belongs to the G-protein coupled receptor 1 family.	MOP;MOR;LMOR;MOR1;OPRM;M-OR-1	GO:0004930;GO:0031681;GO:0019904;GO:0001965;GO:0005245;GO:0004979;GO:0031005;GO:0038047;GO:0042923;GO:0008022	GO:0005886;GO:0005925;GO:0045121;GO:0005887;GO:0005794;GO:0005623;GO:0030425;GO:0005783;GO:0005768;GO:0030424;GO:0042383;GO:0043204;GO:0032839;GO:0032590;GO:0099055;GO:0099056;GO:0097444	GO:0048149;GO:0007186;GO:0070374;GO:0008285;GO:0045019;GO:0007204;GO:0051930;GO:0032496;GO:0019221;GO:0060079;GO:0007626;GO:0007200;GO:0019233;GO:0042060;GO:0032100;GO:0032094;GO:0043950;GO:0045429;GO:0042220;GO:0009314;GO:0007187;GO:0007218;GO:0043951;GO:0002438;GO:0007191;GO:0031635;GO:0042755;GO:0044849;GO:0007194;GO:0106072;GO:0051481;GO:0061358;GO:0038003;GO:0050769;GO:0080135;GO:2000310;GO:0070848;GO:0007600		Morphology	Coloration (skin)	Human Europeans with lighter skin pigmentation	Human Native Americans with darker skin pigmentation	9606	Homo sapiens	human	species	cellular organisms; Eukaryota; Opisthokonta; Metazoa; Eumetazoa; Bilateria; Deuterostomia; Chordata; Craniata; Vertebrata; Gnathostomata; Teleostomi; Euteleostomi; Sarcopterygii; Dipnotetrapodomorpha; Tetrapoda; Amniota; Mammalia; Theria; Eutheria; Boreoeutheria; Euarchontoglires; Primates; Haplorrhini; Simiiformes; Catarrhini; Hominoidea; Hominidae; Homininae; Homo	1	Human Europeans with lighter skin pigmentation	9606	Homo sapiens	human	species	cellular organisms; Eukaryota; Opisthokonta; Metazoa; Eumetazoa; Bilateria; Deuterostomia; Chordata; Craniata; Vertebrata; Gnathostomata; Teleostomi; Euteleostomi; Sarcopterygii; Dipnotetrapodomorpha; Tetrapoda; Amniota; Mammalia; Theria; Eutheria; Boreoeutheria; Euarchontoglires; Primates; Haplorrhini; Simiiformes; Catarrhini; Hominoidea; Hominidae; Homininae; Homo	1	Human Native Americans with darker skin pigmentation	Taxon A	Intraspecific	Association Mapping	C>T associated SNP	Unknown	Unknown								Unknown		OPRM1 and EGFR contribute to skin pigmentation differences between Indigenous Americans and Europeans.	Contemporary variation in skin pigmentation is the result of hundreds of thousands years of human evolution in new and changing environments. Previous studies have identified several genes involved in skin pigmentation differences among African; Asian; and European populations. However; none have examined skin pigmentation variation among Indigenous American populations; creating a critical gap in our understanding of skin pigmentation variation. This study investigates signatures of selection at 76 pigmentation candidate genes that may contribute to skin pigmentation differences between Indigenous Americans and Europeans. Analysis was performed on two samples of Indigenous Americans genotyped on genome-wide SNP arrays. Using four tests for natural selection--locus-specific branch length (LSBL); ratio of heterozygosities (lnRH); Tajima's D difference; and extended haplotype homozygosity (EHH)--we identified 14 selection-nominated candidate genes (SNCGs). SNPs in each of the SNCGs were tested for association with skin pigmentation in 515 admixed Indigenous American and European individuals from regions of the Americas with high ground-level ultraviolet radiation. In addition to SLC24A5 and SLC45A2; genes previously associated with European/non-European differences in skin pigmentation; OPRM1 and EGFR were associated with variation in skin pigmentation in New World populations for the first time.	2012	22198722.1
GP00001537	EGFR	Prigent	EGFR	P00533	Homo sapiens	9606.ENSP00000275493	Belongs to the protein kinase superfamily. Tyr protein kinase family. EGF receptor subfamily.	ERBB;HER1;mENA;ERBB1;PIG61;NISBD2	GO:0004888;GO:0005524;GO:0042802;GO:0046982;GO:0046934;GO:0005088;GO:0003682;GO:0019899;GO:0005516;GO:0019901;GO:0045296;GO:0005006;GO:0004714;GO:0019903;GO:0004713;GO:0001618;GO:0005178;GO:0031625;GO:0051015;GO:0003690;GO:0048408;GO:0004709	GO:0005886;GO:0016324;GO:0005737;GO:0005925;GO:0000139;GO:0016020;GO:0045121;GO:0005887;GO:0005634;GO:0043235;GO:0032991;GO:0005615;GO:0005768;GO:0016323;GO:0010008;GO:0045202;GO:0009986;GO:0031965;GO:0005789;GO:0030139;GO:0009925;GO:0031901;GO:0048471;GO:0030665;GO:0097489;GO:0070435	GO:0007165;GO:0043066;GO:0045944;GO:0006357;GO:0030154;GO:0045893;GO:0070374;GO:0008283;GO:0000165;GO:0008284;GO:0043406;GO:0051897;GO:0060571;GO:0042327;GO:0006970;GO:0033138;GO:0030307;GO:0045907;GO:0001503;GO:0071260;GO:0050679;GO:0050729;GO:0007623;GO:0071276;GO:0030324;GO:0001942;GO:0090263;GO:1901224;GO:0007166;GO:0098609;GO:0048546;GO:0007173;GO:0009968;GO:0046777;GO:0001934;GO:0001892;GO:0018108;GO:0048661;GO:0070372;GO:0042060;GO:0007611;GO:0061024;GO:0007435;GO:0030335;GO:0048146;GO:0038083;GO:0046328;GO:0043586;GO:2000145;GO:0071549;GO:0097755;GO:0042698;GO:0048812;GO:0051968;GO:0007494;GO:0034614;GO:0032930;GO:0097421;GO:0045740;GO:0006412;GO:0043006;GO:0007202;GO:0048143;GO:0071230;GO:0071364;GO:0071392;GO:0021795;GO:0016101;GO:0038128;GO:0061029;GO:0042743;GO:0010960;GO:1905208;GO:0042059;GO:1901185;GO:0045930;GO:0045746;GO:0042177;GO:0045780;GO:0045739;GO:0010750;GO:1903800;GO:1902722;GO:1900020;GO:1903078;GO:0051205;GO:0050999;GO:0050730;GO:0014066;GO:0051592;GO:0033590;GO:0033594;GO:0070141		Morphology	Coloration (skin)	Human Europeans with lighter skin pigmentation	Human Native Americans with darker skin pigmentation	9606	Homo sapiens	human	species	cellular organisms; Eukaryota; Opisthokonta; Metazoa; Eumetazoa; Bilateria; Deuterostomia; Chordata; Craniata; Vertebrata; Gnathostomata; Teleostomi; Euteleostomi; Sarcopterygii; Dipnotetrapodomorpha; Tetrapoda; Amniota; Mammalia; Theria; Eutheria; Boreoeutheria; Euarchontoglires; Primates; Haplorrhini; Simiiformes; Catarrhini; Hominoidea; Hominidae; Homininae; Homo	1	Human Europeans with lighter skin pigmentation	9606	Homo sapiens	human	species	cellular organisms; Eukaryota; Opisthokonta; Metazoa; Eumetazoa; Bilateria; Deuterostomia; Chordata; Craniata; Vertebrata; Gnathostomata; Teleostomi; Euteleostomi; Sarcopterygii; Dipnotetrapodomorpha; Tetrapoda; Amniota; Mammalia; Theria; Eutheria; Boreoeutheria; Euarchontoglires; Primates; Haplorrhini; Simiiformes; Catarrhini; Hominoidea; Hominidae; Homininae; Homo	1	Human Native Americans with darker skin pigmentation	Taxon A	Intraspecific	Association Mapping	A>T associated SNP	Unknown	Unknown								Unknown		OPRM1 and EGFR contribute to skin pigmentation differences between Indigenous Americans and Europeans.	Contemporary variation in skin pigmentation is the result of hundreds of thousands years of human evolution in new and changing environments. Previous studies have identified several genes involved in skin pigmentation differences among African; Asian; and European populations. However; none have examined skin pigmentation variation among Indigenous American populations; creating a critical gap in our understanding of skin pigmentation variation. This study investigates signatures of selection at 76 pigmentation candidate genes that may contribute to skin pigmentation differences between Indigenous Americans and Europeans. Analysis was performed on two samples of Indigenous Americans genotyped on genome-wide SNP arrays. Using four tests for natural selection--locus-specific branch length (LSBL); ratio of heterozygosities (lnRH); Tajima's D difference; and extended haplotype homozygosity (EHH)--we identified 14 selection-nominated candidate genes (SNCGs). SNPs in each of the SNCGs were tested for association with skin pigmentation in 515 admixed Indigenous American and European individuals from regions of the Americas with high ground-level ultraviolet radiation. In addition to SLC24A5 and SLC45A2; genes previously associated with European/non-European differences in skin pigmentation; OPRM1 and EGFR were associated with variation in skin pigmentation in New World populations for the first time.	2012	22198722.1
GP00001552	ATXN1	Prigent	ATXN1	P54253	Homo sapiens	9606.ENSP00000244769	Belongs to the ATXN1 family.	ATX1;SCA1;D6S504E	GO:0042802;GO:0003677;GO:0008022;GO:0034046;GO:0008266;GO:0043621	GO:0005737;GO:0005829;GO:0005654;GO:0005634;GO:0005730;GO:0016363;GO:0042405	GO:0000122;GO:0045892;GO:0035176;GO:0007612;GO:0007420;GO:0048286;GO:0007613;GO:0051168;GO:0006396		Physiology	Body fat distribution (attenuation)	Men of European & African cohorts	men of European & African cohorts	9606	Homo sapiens	human	species	cellular organisms; Eukaryota; Opisthokonta; Metazoa; Eumetazoa; Bilateria; Deuterostomia; Chordata; Craniata; Vertebrata; Gnathostomata; Teleostomi; Euteleostomi; Sarcopterygii; Dipnotetrapodomorpha; Tetrapoda; Amniota; Mammalia; Theria; Eutheria; Boreoeutheria; Euarchontoglires; Primates; Haplorrhini; Simiiformes; Catarrhini; Hominoidea; Hominidae; Homininae; Homo	0		9606	Homo sapiens	human	species	cellular organisms; Eukaryota; Opisthokonta; Metazoa; Eumetazoa; Bilateria; Deuterostomia; Chordata; Craniata; Vertebrata; Gnathostomata; Teleostomi; Euteleostomi; Sarcopterygii; Dipnotetrapodomorpha; Tetrapoda; Amniota; Mammalia; Theria; Eutheria; Boreoeutheria; Euarchontoglires; Primates; Haplorrhini; Simiiformes; Catarrhini; Hominoidea; Hominidae; Homininae; Homo	0		Unknown	Intraspecific	Association Mapping	A>G in associated SNP	Unknown	No								Unknown		Multiethnic genome-wide meta-analysis of ectopic fat depots identifies loci associated with adipocyte development and differentiation.	Variation in body fat distribution contributes to the metabolic sequelae of obesity. The genetic determinants of body fat distribution are poorly understood. The goal of this study was to gain new insights into the underlying genetics of body fat distribution by conducting sample-size-weighted fixed-effects genome-wide association meta-analyses in up to 9;594 women and 8;738 men of European; African; Hispanic and Chinese ancestry; with and without sex stratification; for six traits associated with ectopic fat (hereinafter referred to as ectopic-fat traits). In total; we identified seven new loci associated with ectopic-fat traits (ATXN1; UBE2E2; EBF1; RREB1; GSDMB; GRAMD3 and ENSA; P < 5 × 10; false discovery rate < 1%). Functional analysis of these genes showed that loss of function of either Atxn1 or Ube2e2 in primary mouse adipose progenitor cells impaired adipocyte differentiation; suggesting physiological roles for ATXN1 and UBE2E2 in adipogenesis. Future studies are necessary to further explore the mechanisms by which these genes affect adipocyte biology and how their perturbations contribute to systemic metabolic disease.	2017	27918534.1		Atxn1 knockdown impaired the formation of lipid-containing adipocytes during ex vivo adipogenesis of subcutaneous adipose tissue progenitors
GP00001553	UBE2E2	Prigent	UBE2E2	Q96LR5	Homo sapiens	9606.ENSP00000379931	Belongs to the ubiquitin-conjugating enzyme family.	UBCH8	GO:0005524;GO:0004842;GO:0061631;GO:0042296		GO:0006974;GO:0070534;GO:0032020;GO:1900087;GO:0070979;GO:0070936		Physiology	Body fat distribution (visceral/subcutaneous ratio)	Human of European & African cohorts	human of European & African cohorts	9606	Homo sapiens	human	species	cellular organisms; Eukaryota; Opisthokonta; Metazoa; Eumetazoa; Bilateria; Deuterostomia; Chordata; Craniata; Vertebrata; Gnathostomata; Teleostomi; Euteleostomi; Sarcopterygii; Dipnotetrapodomorpha; Tetrapoda; Amniota; Mammalia; Theria; Eutheria; Boreoeutheria; Euarchontoglires; Primates; Haplorrhini; Simiiformes; Catarrhini; Hominoidea; Hominidae; Homininae; Homo	0		9606	Homo sapiens	human	species	cellular organisms; Eukaryota; Opisthokonta; Metazoa; Eumetazoa; Bilateria; Deuterostomia; Chordata; Craniata; Vertebrata; Gnathostomata; Teleostomi; Euteleostomi; Sarcopterygii; Dipnotetrapodomorpha; Tetrapoda; Amniota; Mammalia; Theria; Eutheria; Boreoeutheria; Euarchontoglires; Primates; Haplorrhini; Simiiformes; Catarrhini; Hominoidea; Hominidae; Homininae; Homo	0		Unknown	Intraspecific	Association Mapping	T>C in associated SNP	Unknown	No								Unknown		Multiethnic genome-wide meta-analysis of ectopic fat depots identifies loci associated with adipocyte development and differentiation.	Variation in body fat distribution contributes to the metabolic sequelae of obesity. The genetic determinants of body fat distribution are poorly understood. The goal of this study was to gain new insights into the underlying genetics of body fat distribution by conducting sample-size-weighted fixed-effects genome-wide association meta-analyses in up to 9;594 women and 8;738 men of European; African; Hispanic and Chinese ancestry; with and without sex stratification; for six traits associated with ectopic fat (hereinafter referred to as ectopic-fat traits). In total; we identified seven new loci associated with ectopic-fat traits (ATXN1; UBE2E2; EBF1; RREB1; GSDMB; GRAMD3 and ENSA; P < 5 × 10; false discovery rate < 1%). Functional analysis of these genes showed that loss of function of either Atxn1 or Ube2e2 in primary mouse adipose progenitor cells impaired adipocyte differentiation; suggesting physiological roles for ATXN1 and UBE2E2 in adipogenesis. Future studies are necessary to further explore the mechanisms by which these genes affect adipocyte biology and how their perturbations contribute to systemic metabolic disease.	2017	27918534.1		Ube2e2 knockdown impaired the formation of lipid-containing adipocytes during ex vivo adipogenesis of subcutaneous adipose tissue progenitors and impaired adipogenesis in progenitor cells isolated from visceral adipose tissue. UBE2E2 was also associated to type 2 diabetes.
GP00001554	EBF1	Prigent	EBF1	Q9UH73	Homo sapiens	9606.ENSP00000322898	Belongs to the COE family.	EBF;COE1;OLF1;O/E-1	GO:0046983;GO:0046872;GO:0003677;GO:0000981;GO:0001077;GO:0070742	GO:0005634	GO:0007275;GO:0045944		Physiology	Body fat distribution (pericardial)	Human of European & African & Chinese & Hispanic cohorts	human of European & African & Chinese & Hispanic cohorts	9606	Homo sapiens	human	species	cellular organisms; Eukaryota; Opisthokonta; Metazoa; Eumetazoa; Bilateria; Deuterostomia; Chordata; Craniata; Vertebrata; Gnathostomata; Teleostomi; Euteleostomi; Sarcopterygii; Dipnotetrapodomorpha; Tetrapoda; Amniota; Mammalia; Theria; Eutheria; Boreoeutheria; Euarchontoglires; Primates; Haplorrhini; Simiiformes; Catarrhini; Hominoidea; Hominidae; Homininae; Homo	0		9606	Homo sapiens	human	species	cellular organisms; Eukaryota; Opisthokonta; Metazoa; Eumetazoa; Bilateria; Deuterostomia; Chordata; Craniata; Vertebrata; Gnathostomata; Teleostomi; Euteleostomi; Sarcopterygii; Dipnotetrapodomorpha; Tetrapoda; Amniota; Mammalia; Theria; Eutheria; Boreoeutheria; Euarchontoglires; Primates; Haplorrhini; Simiiformes; Catarrhini; Hominoidea; Hominidae; Homininae; Homo	0		Unknown	Intraspecific	Association Mapping	A>G & T>G in 2 associated SNPs	Unknown	No								Unknown		Multiethnic genome-wide meta-analysis of ectopic fat depots identifies loci associated with adipocyte development and differentiation.	Variation in body fat distribution contributes to the metabolic sequelae of obesity. The genetic determinants of body fat distribution are poorly understood. The goal of this study was to gain new insights into the underlying genetics of body fat distribution by conducting sample-size-weighted fixed-effects genome-wide association meta-analyses in up to 9;594 women and 8;738 men of European; African; Hispanic and Chinese ancestry; with and without sex stratification; for six traits associated with ectopic fat (hereinafter referred to as ectopic-fat traits). In total; we identified seven new loci associated with ectopic-fat traits (ATXN1; UBE2E2; EBF1; RREB1; GSDMB; GRAMD3 and ENSA; P < 5 × 10; false discovery rate < 1%). Functional analysis of these genes showed that loss of function of either Atxn1 or Ube2e2 in primary mouse adipose progenitor cells impaired adipocyte differentiation; suggesting physiological roles for ATXN1 and UBE2E2 in adipogenesis. Future studies are necessary to further explore the mechanisms by which these genes affect adipocyte biology and how their perturbations contribute to systemic metabolic disease.	2017	27918534.1		EBF1 was also associated to triglycerides and HDL cholesterol
GP00001555	RREB1	Prigent	RREB1	Q92766	Homo sapiens		Belongs to the krueppel C2H2-type zinc-finger protein family.	HNT;FINB;LZ321;Zep-1;RREB-1	GO:0001228;GO:0003700;GO:0000977;GO:0046872;GO:0000981;GO:0000978	GO:0005737;GO:0070062;GO:0005634;GO:0016604;GO:0016607;GO:0001650	GO:0007275;GO:0045944;GO:0006355;GO:0000122;GO:0045893;GO:0007265;GO:0006366;GO:0010634;GO:2000394;GO:0033601;GO:1900026;GO:1903691		Physiology	Body fat distribution (visceral)	Human of European & African cohorts	human of European & African cohorts	9606	Homo sapiens	human	species	cellular organisms; Eukaryota; Opisthokonta; Metazoa; Eumetazoa; Bilateria; Deuterostomia; Chordata; Craniata; Vertebrata; Gnathostomata; Teleostomi; Euteleostomi; Sarcopterygii; Dipnotetrapodomorpha; Tetrapoda; Amniota; Mammalia; Theria; Eutheria; Boreoeutheria; Euarchontoglires; Primates; Haplorrhini; Simiiformes; Catarrhini; Hominoidea; Hominidae; Homininae; Homo	0		9606	Homo sapiens	human	species	cellular organisms; Eukaryota; Opisthokonta; Metazoa; Eumetazoa; Bilateria; Deuterostomia; Chordata; Craniata; Vertebrata; Gnathostomata; Teleostomi; Euteleostomi; Sarcopterygii; Dipnotetrapodomorpha; Tetrapoda; Amniota; Mammalia; Theria; Eutheria; Boreoeutheria; Euarchontoglires; Primates; Haplorrhini; Simiiformes; Catarrhini; Hominoidea; Hominidae; Homininae; Homo	0		Unknown	Intraspecific	Association Mapping	C>G in associated SNP	Unknown	No								Unknown		Multiethnic genome-wide meta-analysis of ectopic fat depots identifies loci associated with adipocyte development and differentiation.	Variation in body fat distribution contributes to the metabolic sequelae of obesity. The genetic determinants of body fat distribution are poorly understood. The goal of this study was to gain new insights into the underlying genetics of body fat distribution by conducting sample-size-weighted fixed-effects genome-wide association meta-analyses in up to 9;594 women and 8;738 men of European; African; Hispanic and Chinese ancestry; with and without sex stratification; for six traits associated with ectopic fat (hereinafter referred to as ectopic-fat traits). In total; we identified seven new loci associated with ectopic-fat traits (ATXN1; UBE2E2; EBF1; RREB1; GSDMB; GRAMD3 and ENSA; P < 5 × 10; false discovery rate < 1%). Functional analysis of these genes showed that loss of function of either Atxn1 or Ube2e2 in primary mouse adipose progenitor cells impaired adipocyte differentiation; suggesting physiological roles for ATXN1 and UBE2E2 in adipogenesis. Future studies are necessary to further explore the mechanisms by which these genes affect adipocyte biology and how their perturbations contribute to systemic metabolic disease.	2017	27918534.1
GP00001556	GSDMB	Prigent	GSDMB	Q8TAX9	Homo sapiens	9606.ENSP00000353465	Belongs to the gasdermin family.	GSDML;PP4052;PRO2521	GO:0005546;GO:0070273;GO:0001786	GO:0005886;GO:0005829	GO:0070269		Physiology	Body fat distribution (subcutaneous)	Women of European & African cohorts	women of European & African cohorts	9606	Homo sapiens	human	species	cellular organisms; Eukaryota; Opisthokonta; Metazoa; Eumetazoa; Bilateria; Deuterostomia; Chordata; Craniata; Vertebrata; Gnathostomata; Teleostomi; Euteleostomi; Sarcopterygii; Dipnotetrapodomorpha; Tetrapoda; Amniota; Mammalia; Theria; Eutheria; Boreoeutheria; Euarchontoglires; Primates; Haplorrhini; Simiiformes; Catarrhini; Hominoidea; Hominidae; Homininae; Homo	0		9606	Homo sapiens	human	species	cellular organisms; Eukaryota; Opisthokonta; Metazoa; Eumetazoa; Bilateria; Deuterostomia; Chordata; Craniata; Vertebrata; Gnathostomata; Teleostomi; Euteleostomi; Sarcopterygii; Dipnotetrapodomorpha; Tetrapoda; Amniota; Mammalia; Theria; Eutheria; Boreoeutheria; Euarchontoglires; Primates; Haplorrhini; Simiiformes; Catarrhini; Hominoidea; Hominidae; Homininae; Homo	0		Unknown	Intraspecific	Association Mapping	T>C in associated SNP	Unknown	No								Unknown		Multiethnic genome-wide meta-analysis of ectopic fat depots identifies loci associated with adipocyte development and differentiation.	Variation in body fat distribution contributes to the metabolic sequelae of obesity. The genetic determinants of body fat distribution are poorly understood. The goal of this study was to gain new insights into the underlying genetics of body fat distribution by conducting sample-size-weighted fixed-effects genome-wide association meta-analyses in up to 9;594 women and 8;738 men of European; African; Hispanic and Chinese ancestry; with and without sex stratification; for six traits associated with ectopic fat (hereinafter referred to as ectopic-fat traits). In total; we identified seven new loci associated with ectopic-fat traits (ATXN1; UBE2E2; EBF1; RREB1; GSDMB; GRAMD3 and ENSA; P < 5 × 10; false discovery rate < 1%). Functional analysis of these genes showed that loss of function of either Atxn1 or Ube2e2 in primary mouse adipose progenitor cells impaired adipocyte differentiation; suggesting physiological roles for ATXN1 and UBE2E2 in adipogenesis. Future studies are necessary to further explore the mechanisms by which these genes affect adipocyte biology and how their perturbations contribute to systemic metabolic disease.	2017	27918534.1
GP00001557	GRAMD3	Prigent	GRAMD2B	Q96HH9	Homo sapiens			GRAMD3;NS3TP2	GO:0042802	GO:0005881			Physiology	Body fat distribution (visceral)	Women of European & African cohorts	women of European & African cohorts	9606	Homo sapiens	human	species	cellular organisms; Eukaryota; Opisthokonta; Metazoa; Eumetazoa; Bilateria; Deuterostomia; Chordata; Craniata; Vertebrata; Gnathostomata; Teleostomi; Euteleostomi; Sarcopterygii; Dipnotetrapodomorpha; Tetrapoda; Amniota; Mammalia; Theria; Eutheria; Boreoeutheria; Euarchontoglires; Primates; Haplorrhini; Simiiformes; Catarrhini; Hominoidea; Hominidae; Homininae; Homo	0		9606	Homo sapiens	human	species	cellular organisms; Eukaryota; Opisthokonta; Metazoa; Eumetazoa; Bilateria; Deuterostomia; Chordata; Craniata; Vertebrata; Gnathostomata; Teleostomi; Euteleostomi; Sarcopterygii; Dipnotetrapodomorpha; Tetrapoda; Amniota; Mammalia; Theria; Eutheria; Boreoeutheria; Euarchontoglires; Primates; Haplorrhini; Simiiformes; Catarrhini; Hominoidea; Hominidae; Homininae; Homo	0		Unknown	Intraspecific	Association Mapping	A>C in associated SNP	Unknown	No								Unknown		Multiethnic genome-wide meta-analysis of ectopic fat depots identifies loci associated with adipocyte development and differentiation.	Variation in body fat distribution contributes to the metabolic sequelae of obesity. The genetic determinants of body fat distribution are poorly understood. The goal of this study was to gain new insights into the underlying genetics of body fat distribution by conducting sample-size-weighted fixed-effects genome-wide association meta-analyses in up to 9;594 women and 8;738 men of European; African; Hispanic and Chinese ancestry; with and without sex stratification; for six traits associated with ectopic fat (hereinafter referred to as ectopic-fat traits). In total; we identified seven new loci associated with ectopic-fat traits (ATXN1; UBE2E2; EBF1; RREB1; GSDMB; GRAMD3 and ENSA; P < 5 × 10; false discovery rate < 1%). Functional analysis of these genes showed that loss of function of either Atxn1 or Ube2e2 in primary mouse adipose progenitor cells impaired adipocyte differentiation; suggesting physiological roles for ATXN1 and UBE2E2 in adipogenesis. Future studies are necessary to further explore the mechanisms by which these genes affect adipocyte biology and how their perturbations contribute to systemic metabolic disease.	2017	27918534.1
GP00001558	ENSA	Prigent	ENSA	O43768	Homo sapiens		Belongs to the endosulfine family.	ARPP-19e	GO:0005102;GO:0019888;GO:0008200;GO:0019212;GO:0019870;GO:0051721;GO:0004864	GO:0005737;GO:0005654	GO:0051301;GO:0000278;GO:0050796;GO:0009749;GO:0007584;GO:0000086;GO:0035308		Physiology	Body fat distribution (pericardial)	Human of European & African & Chinese & Hispanic cohorts	human of European & African & Chinese & Hispanic cohorts	9606	Homo sapiens	human	species	cellular organisms; Eukaryota; Opisthokonta; Metazoa; Eumetazoa; Bilateria; Deuterostomia; Chordata; Craniata; Vertebrata; Gnathostomata; Teleostomi; Euteleostomi; Sarcopterygii; Dipnotetrapodomorpha; Tetrapoda; Amniota; Mammalia; Theria; Eutheria; Boreoeutheria; Euarchontoglires; Primates; Haplorrhini; Simiiformes; Catarrhini; Hominoidea; Hominidae; Homininae; Homo	0		9606	Homo sapiens	human	species	cellular organisms; Eukaryota; Opisthokonta; Metazoa; Eumetazoa; Bilateria; Deuterostomia; Chordata; Craniata; Vertebrata; Gnathostomata; Teleostomi; Euteleostomi; Sarcopterygii; Dipnotetrapodomorpha; Tetrapoda; Amniota; Mammalia; Theria; Eutheria; Boreoeutheria; Euarchontoglires; Primates; Haplorrhini; Simiiformes; Catarrhini; Hominoidea; Hominidae; Homininae; Homo	0		Unknown	Intraspecific	Association Mapping	A>G in associated SNP	Unknown	No								Unknown		Multiethnic genome-wide meta-analysis of ectopic fat depots identifies loci associated with adipocyte development and differentiation.	Variation in body fat distribution contributes to the metabolic sequelae of obesity. The genetic determinants of body fat distribution are poorly understood. The goal of this study was to gain new insights into the underlying genetics of body fat distribution by conducting sample-size-weighted fixed-effects genome-wide association meta-analyses in up to 9;594 women and 8;738 men of European; African; Hispanic and Chinese ancestry; with and without sex stratification; for six traits associated with ectopic fat (hereinafter referred to as ectopic-fat traits). In total; we identified seven new loci associated with ectopic-fat traits (ATXN1; UBE2E2; EBF1; RREB1; GSDMB; GRAMD3 and ENSA; P < 5 × 10; false discovery rate < 1%). Functional analysis of these genes showed that loss of function of either Atxn1 or Ube2e2 in primary mouse adipose progenitor cells impaired adipocyte differentiation; suggesting physiological roles for ATXN1 and UBE2E2 in adipogenesis. Future studies are necessary to further explore the mechanisms by which these genes affect adipocyte biology and how their perturbations contribute to systemic metabolic disease.	2017	27918534.1
GP00001559	TRIB2	Prigent	TRIB2	Q92519	Homo sapiens	9606.ENSP00000155926	Belongs to the protein kinase superfamily. CAMK Ser/Thr protein kinase family. Tribbles subfamily.	C5FW;TRB2;GS3955	GO:0008134;GO:0031625;GO:0031434;GO:0004860;GO:0055106	GO:0005737;GO:0005634;GO:0005856	GO:0006468;GO:0045599;GO:0045081;GO:0006469;GO:0032436;GO:0043405		Physiology	Body fat distribution (pericardial)	Human of European & African & Chinese & Hispanic cohorts	human of European & African & Chinese & Hispanic cohorts	9606	Homo sapiens	human	species	cellular organisms; Eukaryota; Opisthokonta; Metazoa; Eumetazoa; Bilateria; Deuterostomia; Chordata; Craniata; Vertebrata; Gnathostomata; Teleostomi; Euteleostomi; Sarcopterygii; Dipnotetrapodomorpha; Tetrapoda; Amniota; Mammalia; Theria; Eutheria; Boreoeutheria; Euarchontoglires; Primates; Haplorrhini; Simiiformes; Catarrhini; Hominoidea; Hominidae; Homininae; Homo	0		9606	Homo sapiens	human	species	cellular organisms; Eukaryota; Opisthokonta; Metazoa; Eumetazoa; Bilateria; Deuterostomia; Chordata; Craniata; Vertebrata; Gnathostomata; Teleostomi; Euteleostomi; Sarcopterygii; Dipnotetrapodomorpha; Tetrapoda; Amniota; Mammalia; Theria; Eutheria; Boreoeutheria; Euarchontoglires; Primates; Haplorrhini; Simiiformes; Catarrhini; Hominoidea; Hominidae; Homininae; Homo	0		Unknown	Intraspecific	Association Mapping	A>G in associated SNP	Unknown	No								Unknown		Multiethnic genome-wide meta-analysis of ectopic fat depots identifies loci associated with adipocyte development and differentiation.	Variation in body fat distribution contributes to the metabolic sequelae of obesity. The genetic determinants of body fat distribution are poorly understood. The goal of this study was to gain new insights into the underlying genetics of body fat distribution by conducting sample-size-weighted fixed-effects genome-wide association meta-analyses in up to 9;594 women and 8;738 men of European; African; Hispanic and Chinese ancestry; with and without sex stratification; for six traits associated with ectopic fat (hereinafter referred to as ectopic-fat traits). In total; we identified seven new loci associated with ectopic-fat traits (ATXN1; UBE2E2; EBF1; RREB1; GSDMB; GRAMD3 and ENSA; P < 5 × 10; false discovery rate < 1%). Functional analysis of these genes showed that loss of function of either Atxn1 or Ube2e2 in primary mouse adipose progenitor cells impaired adipocyte differentiation; suggesting physiological roles for ATXN1 and UBE2E2 in adipogenesis. Future studies are necessary to further explore the mechanisms by which these genes affect adipocyte biology and how their perturbations contribute to systemic metabolic disease.	2017	27918534.1
GP00001560	FTO	Prigent	FTO	Q9C0B1	Homo sapiens	9606.ENSP00000418823	Belongs to the fto family.	GDFD;ALKBH9;BMIQ14;KIAA1752	GO:0008198;GO:0043734;GO:0035516;GO:0035515;GO:1990931	GO:0005654;GO:0005634;GO:0016607	GO:0070989;GO:0040014;GO:0060612;GO:0006307;GO:0080111;GO:0035552;GO:0035553;GO:0090335;GO:0010883;GO:0044065;GO:0070350;GO:0042245;GO:0001659		Physiology	Body fat distribution (subcutaneous)	Human of European & African cohorts	human of European & African cohorts	9606	Homo sapiens	human	species	cellular organisms; Eukaryota; Opisthokonta; Metazoa; Eumetazoa; Bilateria; Deuterostomia; Chordata; Craniata; Vertebrata; Gnathostomata; Teleostomi; Euteleostomi; Sarcopterygii; Dipnotetrapodomorpha; Tetrapoda; Amniota; Mammalia; Theria; Eutheria; Boreoeutheria; Euarchontoglires; Primates; Haplorrhini; Simiiformes; Catarrhini; Hominoidea; Hominidae; Homininae; Homo	0		9606	Homo sapiens	human	species	cellular organisms; Eukaryota; Opisthokonta; Metazoa; Eumetazoa; Bilateria; Deuterostomia; Chordata; Craniata; Vertebrata; Gnathostomata; Teleostomi; Euteleostomi; Sarcopterygii; Dipnotetrapodomorpha; Tetrapoda; Amniota; Mammalia; Theria; Eutheria; Boreoeutheria; Euarchontoglires; Primates; Haplorrhini; Simiiformes; Catarrhini; Hominoidea; Hominidae; Homininae; Homo	0		Unknown	Intraspecific	Association Mapping	A>G in associated SNP	Unknown	No								Unknown		Multiethnic genome-wide meta-analysis of ectopic fat depots identifies loci associated with adipocyte development and differentiation.	Variation in body fat distribution contributes to the metabolic sequelae of obesity. The genetic determinants of body fat distribution are poorly understood. The goal of this study was to gain new insights into the underlying genetics of body fat distribution by conducting sample-size-weighted fixed-effects genome-wide association meta-analyses in up to 9;594 women and 8;738 men of European; African; Hispanic and Chinese ancestry; with and without sex stratification; for six traits associated with ectopic fat (hereinafter referred to as ectopic-fat traits). In total; we identified seven new loci associated with ectopic-fat traits (ATXN1; UBE2E2; EBF1; RREB1; GSDMB; GRAMD3 and ENSA; P < 5 × 10; false discovery rate < 1%). Functional analysis of these genes showed that loss of function of either Atxn1 or Ube2e2 in primary mouse adipose progenitor cells impaired adipocyte differentiation; suggesting physiological roles for ATXN1 and UBE2E2 in adipogenesis. Future studies are necessary to further explore the mechanisms by which these genes affect adipocyte biology and how their perturbations contribute to systemic metabolic disease.	2017	27918534.1
GP00001561	LYPLAL1	Prigent	LYPLAL1	Q5VWZ2	Homo sapiens	9606.ENSP00000355895	Belongs to the AB hydrolase superfamily. AB hydrolase 2 family.	Q96AV0	GO:0052689;GO:0004622;GO:0008474	GO:0005737;GO:0005829	GO:0002084		Physiology	Body fat distribution (visceral/subcutaneous ratio)	Human of European & African cohorts	human of European & African cohorts	9606	Homo sapiens	human	species	cellular organisms; Eukaryota; Opisthokonta; Metazoa; Eumetazoa; Bilateria; Deuterostomia; Chordata; Craniata; Vertebrata; Gnathostomata; Teleostomi; Euteleostomi; Sarcopterygii; Dipnotetrapodomorpha; Tetrapoda; Amniota; Mammalia; Theria; Eutheria; Boreoeutheria; Euarchontoglires; Primates; Haplorrhini; Simiiformes; Catarrhini; Hominoidea; Hominidae; Homininae; Homo	0		9606	Homo sapiens	human	species	cellular organisms; Eukaryota; Opisthokonta; Metazoa; Eumetazoa; Bilateria; Deuterostomia; Chordata; Craniata; Vertebrata; Gnathostomata; Teleostomi; Euteleostomi; Sarcopterygii; Dipnotetrapodomorpha; Tetrapoda; Amniota; Mammalia; Theria; Eutheria; Boreoeutheria; Euarchontoglires; Primates; Haplorrhini; Simiiformes; Catarrhini; Hominoidea; Hominidae; Homininae; Homo	0		Unknown	Intraspecific	Association Mapping	T>C in associated SNP	Unknown	No								Unknown		Multiethnic genome-wide meta-analysis of ectopic fat depots identifies loci associated with adipocyte development and differentiation.	Variation in body fat distribution contributes to the metabolic sequelae of obesity. The genetic determinants of body fat distribution are poorly understood. The goal of this study was to gain new insights into the underlying genetics of body fat distribution by conducting sample-size-weighted fixed-effects genome-wide association meta-analyses in up to 9;594 women and 8;738 men of European; African; Hispanic and Chinese ancestry; with and without sex stratification; for six traits associated with ectopic fat (hereinafter referred to as ectopic-fat traits). In total; we identified seven new loci associated with ectopic-fat traits (ATXN1; UBE2E2; EBF1; RREB1; GSDMB; GRAMD3 and ENSA; P < 5 × 10; false discovery rate < 1%). Functional analysis of these genes showed that loss of function of either Atxn1 or Ube2e2 in primary mouse adipose progenitor cells impaired adipocyte differentiation; suggesting physiological roles for ATXN1 and UBE2E2 in adipogenesis. Future studies are necessary to further explore the mechanisms by which these genes affect adipocyte biology and how their perturbations contribute to systemic metabolic disease.	2017	27918534.1
GP00001562	LY86	Prigent	LY86	O95711	Homo sapiens	9606.ENSP00000230568		MD1;MD-1;MMD-1;dJ80N2.1		GO:0005886;GO:0005615	GO:0045087;GO:0008283;GO:0006954;GO:0031666;GO:0006915;GO:0006959		Physiology	Body fat distribution (visceral/subcutaneous ratio)	Human of European & African cohorts	human of European & African cohorts	9606	Homo sapiens	human	species	cellular organisms; Eukaryota; Opisthokonta; Metazoa; Eumetazoa; Bilateria; Deuterostomia; Chordata; Craniata; Vertebrata; Gnathostomata; Teleostomi; Euteleostomi; Sarcopterygii; Dipnotetrapodomorpha; Tetrapoda; Amniota; Mammalia; Theria; Eutheria; Boreoeutheria; Euarchontoglires; Primates; Haplorrhini; Simiiformes; Catarrhini; Hominoidea; Hominidae; Homininae; Homo	0		9606	Homo sapiens	human	species	cellular organisms; Eukaryota; Opisthokonta; Metazoa; Eumetazoa; Bilateria; Deuterostomia; Chordata; Craniata; Vertebrata; Gnathostomata; Teleostomi; Euteleostomi; Sarcopterygii; Dipnotetrapodomorpha; Tetrapoda; Amniota; Mammalia; Theria; Eutheria; Boreoeutheria; Euarchontoglires; Primates; Haplorrhini; Simiiformes; Catarrhini; Hominoidea; Hominidae; Homininae; Homo	0		Unknown	Intraspecific	Association Mapping	A>T in associated SNP	Unknown	No								Unknown		Multiethnic genome-wide meta-analysis of ectopic fat depots identifies loci associated with adipocyte development and differentiation.	Variation in body fat distribution contributes to the metabolic sequelae of obesity. The genetic determinants of body fat distribution are poorly understood. The goal of this study was to gain new insights into the underlying genetics of body fat distribution by conducting sample-size-weighted fixed-effects genome-wide association meta-analyses in up to 9;594 women and 8;738 men of European; African; Hispanic and Chinese ancestry; with and without sex stratification; for six traits associated with ectopic fat (hereinafter referred to as ectopic-fat traits). In total; we identified seven new loci associated with ectopic-fat traits (ATXN1; UBE2E2; EBF1; RREB1; GSDMB; GRAMD3 and ENSA; P < 5 × 10; false discovery rate < 1%). Functional analysis of these genes showed that loss of function of either Atxn1 or Ube2e2 in primary mouse adipose progenitor cells impaired adipocyte differentiation; suggesting physiological roles for ATXN1 and UBE2E2 in adipogenesis. Future studies are necessary to further explore the mechanisms by which these genes affect adipocyte biology and how their perturbations contribute to systemic metabolic disease.	2017	27918534.1
GP00001603	CCAAT-enhancer-binding protein alpha (CEBPA)	Prigent	CEBPA	P49715	Homo sapiens	9606.ENSP00000427514	Belongs to the bZIP family. C/EBP subfamily.	CEBP;C/EBP-alpha	GO:0042803;GO:0001228;GO:0003700;GO:0008134;GO:0044212;GO:0003677;GO:0000981;GO:0001077;GO:0000978;GO:0003713;GO:0003705;GO:0019900;GO:0001013	GO:0005654;GO:0005634;GO:0090575;GO:0043231;GO:0005730	GO:0055088;GO:0045944;GO:0006091;GO:0000122;GO:0045892;GO:0008203;GO:0008285;GO:0045945;GO:0006351;GO:0007219;GO:0045669;GO:0071356;GO:0019221;GO:0050729;GO:0045736;GO:0030324;GO:0048469;GO:0001892;GO:0007005;GO:0006366;GO:0001889;GO:0045444;GO:0016032;GO:0042593;GO:0048839;GO:0045600;GO:0043032;GO:2000144;GO:0050873;GO:0032436;GO:0071285;GO:0071407;GO:0030851;GO:0030225;GO:0030099;GO:0006360;GO:0000050;GO:0050872		Physiology	Hematopoiesis (blood basophil count)	Human - Estonia Biobank	Human - Estonia Biobank. Basophil count-decrease	9606	Homo sapiens	human	species	cellular organisms; Eukaryota; Opisthokonta; Metazoa; Eumetazoa; Bilateria; Deuterostomia; Chordata; Craniata; Vertebrata; Gnathostomata; Teleostomi; Euteleostomi; Sarcopterygii; Dipnotetrapodomorpha; Tetrapoda; Amniota; Mammalia; Theria; Eutheria; Boreoeutheria; Euarchontoglires; Primates; Haplorrhini; Simiiformes; Catarrhini; Hominoidea; Hominidae; Homininae; Homo	1	Human - Estonia Biobank	9606	Homo sapiens	human	species	cellular organisms; Eukaryota; Opisthokonta; Metazoa; Eumetazoa; Bilateria; Deuterostomia; Chordata; Craniata; Vertebrata; Gnathostomata; Teleostomi; Euteleostomi; Sarcopterygii; Dipnotetrapodomorpha; Tetrapoda; Amniota; Mammalia; Theria; Eutheria; Boreoeutheria; Euarchontoglires; Primates; Haplorrhini; Simiiformes; Catarrhini; Hominoidea; Hominidae; Homininae; Homo	1	Human - Estonia Biobank. Basophil count-decrease	Unknown	Intraspecific	Association Mapping	C>T at the associated SNP which resides 39kb dowstream from CEBPA near a separate enhancer that influences CEBPA expression along various myeloid lineages. T allele was associated with a 28.6% reduction in enhancer activity.	Cis-regulatory	No								SNP		Comprehensive population-based genome sequencing provides insight into hematopoietic regulatory mechanisms.	Genetic variants affecting hematopoiesis can influence commonly measured blood cell traits. To identify factors that affect hematopoiesis; we performed association studies for blood cell traits in the population-based Estonian Biobank using high-coverage whole-genome sequencing (WGS) in 2;284 samples and SNP genotyping in an additional 14;904 samples. Using up to 7;134 samples with available phenotype data; our analyses identified 17 associations across 14 blood cell traits. Integration of WGS-based fine-mapping and complementary epigenomic datasets provided evidence for causal mechanisms at several loci; including at a previously undiscovered basophil count-associated locus near the master hematopoietic transcription factor CEBPA The fine-mapped variant at this basophil count association near CEBPA overlapped an enhancer active in common myeloid progenitors and influenced its activity. In situ perturbation of this enhancer by CRISPR/Cas9 mutagenesis in hematopoietic stem and progenitor cells demonstrated that it is necessary for and specifically regulates CEBPA expression during basophil differentiation. We additionally identified basophil count-associated variation at another more pleiotropic myeloid enhancer near GATA2; highlighting regulatory mechanisms for ordered expression of master hematopoietic regulators during lineage specification. Our study illustrates how population-based genetic studies can provide key insights into poorly understood cell differentiation processes of considerable physiologic relevance.	2017	28031487.1		the enhancer specifically regulates CEBPA expression during basophil differentiation according to CRISPR/Cas9 mutagenesis
GP00001604	WDR66	Prigent	WDR66	Q8TBY9	Homo sapiens	9606.ENSP00000288912		SPGF33;CFAP251;CaM-IP4		GO:0005930;GO:0031514	GO:0003341		Physiology	Hematopoiesis (mean blood platelet volume)	Human - Estonia Biobank	Human - Estonia Biobank	9606	Homo sapiens	human	species	cellular organisms; Eukaryota; Opisthokonta; Metazoa; Eumetazoa; Bilateria; Deuterostomia; Chordata; Craniata; Vertebrata; Gnathostomata; Teleostomi; Euteleostomi; Sarcopterygii; Dipnotetrapodomorpha; Tetrapoda; Amniota; Mammalia; Theria; Eutheria; Boreoeutheria; Euarchontoglires; Primates; Haplorrhini; Simiiformes; Catarrhini; Hominoidea; Hominidae; Homininae; Homo	1	Human - Estonia Biobank	9606	Homo sapiens	human	species	cellular organisms; Eukaryota; Opisthokonta; Metazoa; Eumetazoa; Bilateria; Deuterostomia; Chordata; Craniata; Vertebrata; Gnathostomata; Teleostomi; Euteleostomi; Sarcopterygii; Dipnotetrapodomorpha; Tetrapoda; Amniota; Mammalia; Theria; Eutheria; Boreoeutheria; Euarchontoglires; Primates; Haplorrhini; Simiiformes; Catarrhini; Hominoidea; Hominidae; Homininae; Homo	1	Human - Estonia Biobank	Unknown	Intraspecific	Association Mapping	A>G at the associated SNP	Unknown	Unknown								Unknown		Comprehensive population-based genome sequencing provides insight into hematopoietic regulatory mechanisms.	Genetic variants affecting hematopoiesis can influence commonly measured blood cell traits. To identify factors that affect hematopoiesis; we performed association studies for blood cell traits in the population-based Estonian Biobank using high-coverage whole-genome sequencing (WGS) in 2;284 samples and SNP genotyping in an additional 14;904 samples. Using up to 7;134 samples with available phenotype data; our analyses identified 17 associations across 14 blood cell traits. Integration of WGS-based fine-mapping and complementary epigenomic datasets provided evidence for causal mechanisms at several loci; including at a previously undiscovered basophil count-associated locus near the master hematopoietic transcription factor CEBPA The fine-mapped variant at this basophil count association near CEBPA overlapped an enhancer active in common myeloid progenitors and influenced its activity. In situ perturbation of this enhancer by CRISPR/Cas9 mutagenesis in hematopoietic stem and progenitor cells demonstrated that it is necessary for and specifically regulates CEBPA expression during basophil differentiation. We additionally identified basophil count-associated variation at another more pleiotropic myeloid enhancer near GATA2; highlighting regulatory mechanisms for ordered expression of master hematopoietic regulators during lineage specification. Our study illustrates how population-based genetic studies can provide key insights into poorly understood cell differentiation processes of considerable physiologic relevance.	2017	28031487.1
GP00001605	ARHGEF3	Prigent	ARHGEF3	Q9NR81	Homo sapiens	9606.ENSP00000341071		GEF3;STA3;XPLN	GO:0005085;GO:0005089	GO:0005829;GO:0005622	GO:0007186;GO:0043065;GO:0007266;GO:0051056;GO:0035023		Physiology	Hematopoiesis (mean blood platelet volume & blood platelet count)	Human - Estonia Biobank	Human - Estonia Biobank	9606	Homo sapiens	human	species	cellular organisms; Eukaryota; Opisthokonta; Metazoa; Eumetazoa; Bilateria; Deuterostomia; Chordata; Craniata; Vertebrata; Gnathostomata; Teleostomi; Euteleostomi; Sarcopterygii; Dipnotetrapodomorpha; Tetrapoda; Amniota; Mammalia; Theria; Eutheria; Boreoeutheria; Euarchontoglires; Primates; Haplorrhini; Simiiformes; Catarrhini; Hominoidea; Hominidae; Homininae; Homo	1	Human - Estonia Biobank	9606	Homo sapiens	human	species	cellular organisms; Eukaryota; Opisthokonta; Metazoa; Eumetazoa; Bilateria; Deuterostomia; Chordata; Craniata; Vertebrata; Gnathostomata; Teleostomi; Euteleostomi; Sarcopterygii; Dipnotetrapodomorpha; Tetrapoda; Amniota; Mammalia; Theria; Eutheria; Boreoeutheria; Euarchontoglires; Primates; Haplorrhini; Simiiformes; Catarrhini; Hominoidea; Hominidae; Homininae; Homo	1	Human - Estonia Biobank	Unknown	Intraspecific	Association Mapping	T>C at the associated SNP that disrupts a conserved GATA motif. This variant overlaps with a common-myeloid progenitor (CMP-) and megakaryocyte-erythroid progenitor (MEP-) specific regulatory element that affects the transcription of ARHGEF3	Cis-regulatory	No								SNP		Comprehensive population-based genome sequencing provides insight into hematopoietic regulatory mechanisms.	Genetic variants affecting hematopoiesis can influence commonly measured blood cell traits. To identify factors that affect hematopoiesis; we performed association studies for blood cell traits in the population-based Estonian Biobank using high-coverage whole-genome sequencing (WGS) in 2;284 samples and SNP genotyping in an additional 14;904 samples. Using up to 7;134 samples with available phenotype data; our analyses identified 17 associations across 14 blood cell traits. Integration of WGS-based fine-mapping and complementary epigenomic datasets provided evidence for causal mechanisms at several loci; including at a previously undiscovered basophil count-associated locus near the master hematopoietic transcription factor CEBPA The fine-mapped variant at this basophil count association near CEBPA overlapped an enhancer active in common myeloid progenitors and influenced its activity. In situ perturbation of this enhancer by CRISPR/Cas9 mutagenesis in hematopoietic stem and progenitor cells demonstrated that it is necessary for and specifically regulates CEBPA expression during basophil differentiation. We additionally identified basophil count-associated variation at another more pleiotropic myeloid enhancer near GATA2; highlighting regulatory mechanisms for ordered expression of master hematopoietic regulators during lineage specification. Our study illustrates how population-based genetic studies can provide key insights into poorly understood cell differentiation processes of considerable physiologic relevance.	2017	28031487.1
GP00001606	JMJD1C	Prigent	JMJD1C	Q15652	Homo sapiens	9606.ENSP00000382204	Belongs to the JHDM2 histone demethylase family.	KDM3C;TRIP8;TRIP-8;JHDM2C;KIAA1380	GO:0046872;GO:0051213;GO:0000976;GO:0031490;GO:0032454;GO:0046966	GO:0005654;GO:0005634;GO:0005622;GO:0000785	GO:0006355;GO:0007596;GO:0033169		Physiology	Hematopoiesis (mean blood platelet volume)	Human - Estonia Biobank	Human - Estonia Biobank	9606	Homo sapiens	human	species	cellular organisms; Eukaryota; Opisthokonta; Metazoa; Eumetazoa; Bilateria; Deuterostomia; Chordata; Craniata; Vertebrata; Gnathostomata; Teleostomi; Euteleostomi; Sarcopterygii; Dipnotetrapodomorpha; Tetrapoda; Amniota; Mammalia; Theria; Eutheria; Boreoeutheria; Euarchontoglires; Primates; Haplorrhini; Simiiformes; Catarrhini; Hominoidea; Hominidae; Homininae; Homo	1	Human - Estonia Biobank	9606	Homo sapiens	human	species	cellular organisms; Eukaryota; Opisthokonta; Metazoa; Eumetazoa; Bilateria; Deuterostomia; Chordata; Craniata; Vertebrata; Gnathostomata; Teleostomi; Euteleostomi; Sarcopterygii; Dipnotetrapodomorpha; Tetrapoda; Amniota; Mammalia; Theria; Eutheria; Boreoeutheria; Euarchontoglires; Primates; Haplorrhini; Simiiformes; Catarrhini; Hominoidea; Hominidae; Homininae; Homo	1	Human - Estonia Biobank	Unknown	Intraspecific	Association Mapping	T>A at the associated SNP	Unknown	Unknown								Unknown		Comprehensive population-based genome sequencing provides insight into hematopoietic regulatory mechanisms.	Genetic variants affecting hematopoiesis can influence commonly measured blood cell traits. To identify factors that affect hematopoiesis; we performed association studies for blood cell traits in the population-based Estonian Biobank using high-coverage whole-genome sequencing (WGS) in 2;284 samples and SNP genotyping in an additional 14;904 samples. Using up to 7;134 samples with available phenotype data; our analyses identified 17 associations across 14 blood cell traits. Integration of WGS-based fine-mapping and complementary epigenomic datasets provided evidence for causal mechanisms at several loci; including at a previously undiscovered basophil count-associated locus near the master hematopoietic transcription factor CEBPA The fine-mapped variant at this basophil count association near CEBPA overlapped an enhancer active in common myeloid progenitors and influenced its activity. In situ perturbation of this enhancer by CRISPR/Cas9 mutagenesis in hematopoietic stem and progenitor cells demonstrated that it is necessary for and specifically regulates CEBPA expression during basophil differentiation. We additionally identified basophil count-associated variation at another more pleiotropic myeloid enhancer near GATA2; highlighting regulatory mechanisms for ordered expression of master hematopoietic regulators during lineage specification. Our study illustrates how population-based genetic studies can provide key insights into poorly understood cell differentiation processes of considerable physiologic relevance.	2017	28031487.1
GP00001607	HBS1L-MYB	Prigent	HBS1L	Q9Y450	Homo sapiens	9606.ENSP00000356811	Belongs to the TRAFAC class translation factor GTPase superfamily. Classic translation factor GTPase family.	ERFS;HBS1;EF-1a;eRF3c;HSPC276;KIAA1038	GO:0005525;GO:0003924;GO:0003746	GO:0005829;GO:0016020;GO:0070062	GO:0007165;GO:0006412;GO:0043928		Physiology	Hematopoiesis (mean blood corpuscular hemoglobin)	Human - Estonia Biobank	Human - Estonia Biobank	9606	Homo sapiens	human	species	cellular organisms; Eukaryota; Opisthokonta; Metazoa; Eumetazoa; Bilateria; Deuterostomia; Chordata; Craniata; Vertebrata; Gnathostomata; Teleostomi; Euteleostomi; Sarcopterygii; Dipnotetrapodomorpha; Tetrapoda; Amniota; Mammalia; Theria; Eutheria; Boreoeutheria; Euarchontoglires; Primates; Haplorrhini; Simiiformes; Catarrhini; Hominoidea; Hominidae; Homininae; Homo	1	Human - Estonia Biobank	9606	Homo sapiens	human	species	cellular organisms; Eukaryota; Opisthokonta; Metazoa; Eumetazoa; Bilateria; Deuterostomia; Chordata; Craniata; Vertebrata; Gnathostomata; Teleostomi; Euteleostomi; Sarcopterygii; Dipnotetrapodomorpha; Tetrapoda; Amniota; Mammalia; Theria; Eutheria; Boreoeutheria; Euarchontoglires; Primates; Haplorrhini; Simiiformes; Catarrhini; Hominoidea; Hominidae; Homininae; Homo	1	Human - Estonia Biobank	Unknown	Intraspecific	Association Mapping	T>C at the associated SNP. Variants in MEP/erythroid-specific elements are putative functional variants	Cis-regulatory	No								SNP		Comprehensive population-based genome sequencing provides insight into hematopoietic regulatory mechanisms.	Genetic variants affecting hematopoiesis can influence commonly measured blood cell traits. To identify factors that affect hematopoiesis; we performed association studies for blood cell traits in the population-based Estonian Biobank using high-coverage whole-genome sequencing (WGS) in 2;284 samples and SNP genotyping in an additional 14;904 samples. Using up to 7;134 samples with available phenotype data; our analyses identified 17 associations across 14 blood cell traits. Integration of WGS-based fine-mapping and complementary epigenomic datasets provided evidence for causal mechanisms at several loci; including at a previously undiscovered basophil count-associated locus near the master hematopoietic transcription factor CEBPA The fine-mapped variant at this basophil count association near CEBPA overlapped an enhancer active in common myeloid progenitors and influenced its activity. In situ perturbation of this enhancer by CRISPR/Cas9 mutagenesis in hematopoietic stem and progenitor cells demonstrated that it is necessary for and specifically regulates CEBPA expression during basophil differentiation. We additionally identified basophil count-associated variation at another more pleiotropic myeloid enhancer near GATA2; highlighting regulatory mechanisms for ordered expression of master hematopoietic regulators during lineage specification. Our study illustrates how population-based genetic studies can provide key insights into poorly understood cell differentiation processes of considerable physiologic relevance.	2017	28031487.1
GP00001608	HBS1L-MYB	Prigent	HBS1L	Q9Y450	Homo sapiens	9606.ENSP00000356811	Belongs to the TRAFAC class translation factor GTPase superfamily. Classic translation factor GTPase family.	ERFS;HBS1;EF-1a;eRF3c;HSPC276;KIAA1038	GO:0005525;GO:0003924;GO:0003746	GO:0005829;GO:0016020;GO:0070062	GO:0007165;GO:0006412;GO:0043928		Physiology	Hematopoiesis (mean blood corpuscular hemoglobin)	Human - Estonia Biobank	Human - Estonia Biobank	9606	Homo sapiens	human	species	cellular organisms; Eukaryota; Opisthokonta; Metazoa; Eumetazoa; Bilateria; Deuterostomia; Chordata; Craniata; Vertebrata; Gnathostomata; Teleostomi; Euteleostomi; Sarcopterygii; Dipnotetrapodomorpha; Tetrapoda; Amniota; Mammalia; Theria; Eutheria; Boreoeutheria; Euarchontoglires; Primates; Haplorrhini; Simiiformes; Catarrhini; Hominoidea; Hominidae; Homininae; Homo	1	Human - Estonia Biobank	9606	Homo sapiens	human	species	cellular organisms; Eukaryota; Opisthokonta; Metazoa; Eumetazoa; Bilateria; Deuterostomia; Chordata; Craniata; Vertebrata; Gnathostomata; Teleostomi; Euteleostomi; Sarcopterygii; Dipnotetrapodomorpha; Tetrapoda; Amniota; Mammalia; Theria; Eutheria; Boreoeutheria; Euarchontoglires; Primates; Haplorrhini; Simiiformes; Catarrhini; Hominoidea; Hominidae; Homininae; Homo	1	Human - Estonia Biobank	Unknown	Intraspecific	Association Mapping	A>G at the associated SNP. Variants in MEP/erythroid-specific elements are putative functional variants	Cis-regulatory	No								SNP		Comprehensive population-based genome sequencing provides insight into hematopoietic regulatory mechanisms.	Genetic variants affecting hematopoiesis can influence commonly measured blood cell traits. To identify factors that affect hematopoiesis; we performed association studies for blood cell traits in the population-based Estonian Biobank using high-coverage whole-genome sequencing (WGS) in 2;284 samples and SNP genotyping in an additional 14;904 samples. Using up to 7;134 samples with available phenotype data; our analyses identified 17 associations across 14 blood cell traits. Integration of WGS-based fine-mapping and complementary epigenomic datasets provided evidence for causal mechanisms at several loci; including at a previously undiscovered basophil count-associated locus near the master hematopoietic transcription factor CEBPA The fine-mapped variant at this basophil count association near CEBPA overlapped an enhancer active in common myeloid progenitors and influenced its activity. In situ perturbation of this enhancer by CRISPR/Cas9 mutagenesis in hematopoietic stem and progenitor cells demonstrated that it is necessary for and specifically regulates CEBPA expression during basophil differentiation. We additionally identified basophil count-associated variation at another more pleiotropic myeloid enhancer near GATA2; highlighting regulatory mechanisms for ordered expression of master hematopoietic regulators during lineage specification. Our study illustrates how population-based genetic studies can provide key insights into poorly understood cell differentiation processes of considerable physiologic relevance.	2017	28031487.1
GP00001609	HBS1L-MYB	Prigent	HBS1L	Q9Y450	Homo sapiens	9606.ENSP00000356811	Belongs to the TRAFAC class translation factor GTPase superfamily. Classic translation factor GTPase family.	ERFS;HBS1;EF-1a;eRF3c;HSPC276;KIAA1038	GO:0005525;GO:0003924;GO:0003746	GO:0005829;GO:0016020;GO:0070062	GO:0007165;GO:0006412;GO:0043928		Physiology	Hematopoiesis (red blood cell count)	Human - Estonia Biobank	Human - Estonia Biobank	9606	Homo sapiens	human	species	cellular organisms; Eukaryota; Opisthokonta; Metazoa; Eumetazoa; Bilateria; Deuterostomia; Chordata; Craniata; Vertebrata; Gnathostomata; Teleostomi; Euteleostomi; Sarcopterygii; Dipnotetrapodomorpha; Tetrapoda; Amniota; Mammalia; Theria; Eutheria; Boreoeutheria; Euarchontoglires; Primates; Haplorrhini; Simiiformes; Catarrhini; Hominoidea; Hominidae; Homininae; Homo	1	Human - Estonia Biobank	9606	Homo sapiens	human	species	cellular organisms; Eukaryota; Opisthokonta; Metazoa; Eumetazoa; Bilateria; Deuterostomia; Chordata; Craniata; Vertebrata; Gnathostomata; Teleostomi; Euteleostomi; Sarcopterygii; Dipnotetrapodomorpha; Tetrapoda; Amniota; Mammalia; Theria; Eutheria; Boreoeutheria; Euarchontoglires; Primates; Haplorrhini; Simiiformes; Catarrhini; Hominoidea; Hominidae; Homininae; Homo	1	Human - Estonia Biobank	Unknown	Intraspecific	Association Mapping	C>T at the associated SNP. Variants in MEP/erythroid-specific elements are putative functional variants	Cis-regulatory	No								SNP		Comprehensive population-based genome sequencing provides insight into hematopoietic regulatory mechanisms.	Genetic variants affecting hematopoiesis can influence commonly measured blood cell traits. To identify factors that affect hematopoiesis; we performed association studies for blood cell traits in the population-based Estonian Biobank using high-coverage whole-genome sequencing (WGS) in 2;284 samples and SNP genotyping in an additional 14;904 samples. Using up to 7;134 samples with available phenotype data; our analyses identified 17 associations across 14 blood cell traits. Integration of WGS-based fine-mapping and complementary epigenomic datasets provided evidence for causal mechanisms at several loci; including at a previously undiscovered basophil count-associated locus near the master hematopoietic transcription factor CEBPA The fine-mapped variant at this basophil count association near CEBPA overlapped an enhancer active in common myeloid progenitors and influenced its activity. In situ perturbation of this enhancer by CRISPR/Cas9 mutagenesis in hematopoietic stem and progenitor cells demonstrated that it is necessary for and specifically regulates CEBPA expression during basophil differentiation. We additionally identified basophil count-associated variation at another more pleiotropic myeloid enhancer near GATA2; highlighting regulatory mechanisms for ordered expression of master hematopoietic regulators during lineage specification. Our study illustrates how population-based genetic studies can provide key insights into poorly understood cell differentiation processes of considerable physiologic relevance.	2017	28031487.1
GP00001610	GATA-binding protein 2 (GATA2)	Prigent	GATA2	P23769	Homo sapiens	9606.ENSP00000345681		DCML;IMD21;NFE1B;MONOMAC	GO:0003700;GO:0008134;GO:0008270;GO:0003682;GO:0000981;GO:0001077;GO:0000978;GO:0000980;GO:0070742;GO:0001158	GO:0005737;GO:0005654;GO:0005634;GO:0032991	GO:0045944;GO:0000122;GO:0010629;GO:0010628;GO:0006351;GO:0007204;GO:0045666;GO:0007596;GO:0048469;GO:0001892;GO:0021902;GO:0042472;GO:0033993;GO:0045766;GO:2000352;GO:0043306;GO:0035019;GO:0006909;GO:0021983;GO:1902895;GO:0001709;GO:0045746;GO:0045599;GO:0021533;GO:0021954;GO:0090102;GO:0060216;GO:0035854;GO:0097154;GO:0048873;GO:0070345;GO:0045650;GO:2000178;GO:0001764;GO:1903589;GO:0090050;GO:0045648;GO:0045654;GO:0050766;GO:0060100;GO:2000977;GO:1902036;GO:0035065;GO:0010725;GO:0060872;GO:0001655;GO:0021514		Physiology	Hematopoiesis (blood basophil count)	Human - Estonia Biobank	Human - Estonia Biobank	9606	Homo sapiens	human	species	cellular organisms; Eukaryota; Opisthokonta; Metazoa; Eumetazoa; Bilateria; Deuterostomia; Chordata; Craniata; Vertebrata; Gnathostomata; Teleostomi; Euteleostomi; Sarcopterygii; Dipnotetrapodomorpha; Tetrapoda; Amniota; Mammalia; Theria; Eutheria; Boreoeutheria; Euarchontoglires; Primates; Haplorrhini; Simiiformes; Catarrhini; Hominoidea; Hominidae; Homininae; Homo	1	Human - Estonia Biobank	9606	Homo sapiens	human	species	cellular organisms; Eukaryota; Opisthokonta; Metazoa; Eumetazoa; Bilateria; Deuterostomia; Chordata; Craniata; Vertebrata; Gnathostomata; Teleostomi; Euteleostomi; Sarcopterygii; Dipnotetrapodomorpha; Tetrapoda; Amniota; Mammalia; Theria; Eutheria; Boreoeutheria; Euarchontoglires; Primates; Haplorrhini; Simiiformes; Catarrhini; Hominoidea; Hominidae; Homininae; Homo	1	Human - Estonia Biobank	Unknown	Intraspecific	Association Mapping	G>A at the associated SNP. Another variant (rs6782812) in a pleiotropic myeloid enhancer near GATA2 reduced enhancer activity by 69%	Cis-regulatory	No								SNP		Comprehensive population-based genome sequencing provides insight into hematopoietic regulatory mechanisms.	Genetic variants affecting hematopoiesis can influence commonly measured blood cell traits. To identify factors that affect hematopoiesis; we performed association studies for blood cell traits in the population-based Estonian Biobank using high-coverage whole-genome sequencing (WGS) in 2;284 samples and SNP genotyping in an additional 14;904 samples. Using up to 7;134 samples with available phenotype data; our analyses identified 17 associations across 14 blood cell traits. Integration of WGS-based fine-mapping and complementary epigenomic datasets provided evidence for causal mechanisms at several loci; including at a previously undiscovered basophil count-associated locus near the master hematopoietic transcription factor CEBPA The fine-mapped variant at this basophil count association near CEBPA overlapped an enhancer active in common myeloid progenitors and influenced its activity. In situ perturbation of this enhancer by CRISPR/Cas9 mutagenesis in hematopoietic stem and progenitor cells demonstrated that it is necessary for and specifically regulates CEBPA expression during basophil differentiation. We additionally identified basophil count-associated variation at another more pleiotropic myeloid enhancer near GATA2; highlighting regulatory mechanisms for ordered expression of master hematopoietic regulators during lineage specification. Our study illustrates how population-based genetic studies can provide key insights into poorly understood cell differentiation processes of considerable physiologic relevance.	2017	28031487.1
GP00001611	PIK3CG	Prigent	PIK3CG	P48736	Homo sapiens	9606.ENSP00000352121	Belongs to the PI3/PI4-kinase family.	PI3K;PIK3;PI3CG;PI3Kgamma;p110gamma;p120-PI3K	GO:0005524;GO:0042802;GO:0046934;GO:0004674;GO:0004672;GO:0016303;GO:0016301;GO:0046875;GO:0035005;GO:0035004	GO:0005886;GO:0005737;GO:0005829;GO:0016020;GO:0042629;GO:0005942;GO:0005944	GO:0045087;GO:0007186;GO:0043406;GO:0051897;GO:0007204;GO:0006468;GO:0006954;GO:0030593;GO:0016310;GO:0006897;GO:0001525;GO:0002250;GO:0070527;GO:0042110;GO:0014068;GO:0014065;GO:0048015;GO:0071320;GO:0043303;GO:0016477;GO:0030168;GO:0046854;GO:0010818;GO:0001816;GO:0002407;GO:0097284;GO:0035747;GO:0055118;GO:2000270;GO:0010897;GO:0072672;GO:0036092;GO:0002675;GO:1903169;GO:0033628;GO:0002679;GO:0032252;GO:0042098		Physiology	Hematopoiesis (mean blood platelet volume)	Human - Estonia Biobank	Human - Estonia Biobank	9606	Homo sapiens	human	species	cellular organisms; Eukaryota; Opisthokonta; Metazoa; Eumetazoa; Bilateria; Deuterostomia; Chordata; Craniata; Vertebrata; Gnathostomata; Teleostomi; Euteleostomi; Sarcopterygii; Dipnotetrapodomorpha; Tetrapoda; Amniota; Mammalia; Theria; Eutheria; Boreoeutheria; Euarchontoglires; Primates; Haplorrhini; Simiiformes; Catarrhini; Hominoidea; Hominidae; Homininae; Homo	1	Human - Estonia Biobank	9606	Homo sapiens	human	species	cellular organisms; Eukaryota; Opisthokonta; Metazoa; Eumetazoa; Bilateria; Deuterostomia; Chordata; Craniata; Vertebrata; Gnathostomata; Teleostomi; Euteleostomi; Sarcopterygii; Dipnotetrapodomorpha; Tetrapoda; Amniota; Mammalia; Theria; Eutheria; Boreoeutheria; Euarchontoglires; Primates; Haplorrhini; Simiiformes; Catarrhini; Hominoidea; Hominidae; Homininae; Homo	1	Human - Estonia Biobank	Unknown	Intraspecific	Association Mapping	C>G at the associated SNP	Unknown	Unknown								Unknown		Comprehensive population-based genome sequencing provides insight into hematopoietic regulatory mechanisms.	Genetic variants affecting hematopoiesis can influence commonly measured blood cell traits. To identify factors that affect hematopoiesis; we performed association studies for blood cell traits in the population-based Estonian Biobank using high-coverage whole-genome sequencing (WGS) in 2;284 samples and SNP genotyping in an additional 14;904 samples. Using up to 7;134 samples with available phenotype data; our analyses identified 17 associations across 14 blood cell traits. Integration of WGS-based fine-mapping and complementary epigenomic datasets provided evidence for causal mechanisms at several loci; including at a previously undiscovered basophil count-associated locus near the master hematopoietic transcription factor CEBPA The fine-mapped variant at this basophil count association near CEBPA overlapped an enhancer active in common myeloid progenitors and influenced its activity. In situ perturbation of this enhancer by CRISPR/Cas9 mutagenesis in hematopoietic stem and progenitor cells demonstrated that it is necessary for and specifically regulates CEBPA expression during basophil differentiation. We additionally identified basophil count-associated variation at another more pleiotropic myeloid enhancer near GATA2; highlighting regulatory mechanisms for ordered expression of master hematopoietic regulators during lineage specification. Our study illustrates how population-based genetic studies can provide key insights into poorly understood cell differentiation processes of considerable physiologic relevance.	2017	28031487.1
[truncated: 2,296,952 more chars]
